# Lack of adoption of computational gene-panel-selection tools in targeted spatial transcriptomics

**DOI:** 10.64898/2026.10.06.757034

**Authors:** Ceyhun Alar, Lorenzo Venturelli, Jelle Jacobs, Alejandro Sifrim

## Abstract

Targeted spatial transcriptomics requires selecting a gene panel before any experiment is run. Choosing well across tens of thousands of candidate genes under platform-specific probe, panel-size, and sensitivity constraints is difficult to do manually, and impossible to correct once a panel has been used. A growing number of computational tools to automate this selection have been designed, yet it remains unclear whether they are adopted in practice. Several factors could limit uptake: validation uncertainty about panel performance, workflow friction between a ranked gene list and a submission-ready panel, limited platform awareness in tools developed for dissociated single-cell data, and the cost advantage of vendor panels. We analyzed 18 computational tools for gene-panel selection from two angles: their citation landscape and their use across a targeted spatial transcriptomics corpus. Across 540 full-text-classified records, only 35 (6.5%) reported using the cited tool for panel design; most came from computational, benchmark, review, or non-spatial papers, or papers that cited but did not use it. In an independent corpus, only 34 of 479 (7.1%) involved a computational tool, alone or in a hybrid workflow; most used manually curated, premade vendor, or modified vendor panels. Both lines of evidence point the same way: computational selection is rarely part of the reported experimental workflow, and it more often supplemented manual curation than replaced it. Adoption is unlikely to turn on further benchmark gains alone; it will depend on reducing the validation uncertainty and workflow friction that keep users on established panel-design practice.

## supplementary_data_s1_citation_classifications for "Lack of adoption of computational gene-panel-selection tools in targeted spatial transcriptomics"

final_classification	tool	doi	year	title	audit_decision	evidence_used	reason	validation_status	gemma_classification	gemma_confidence	audit_confidence	Rec. classification	error_type	tool_paper_key	paper_key	pdf_name
EXP-USED	COSG	10.1038/s41586-025-09996-8	2026.0	Pyramidal neurons proportionately alter cortical interneuron subtypes	AGREE	"To design the MERFISH gene panel ... Top marker genes identified by COSG were combined ... to generate an initial gene panel ..."	The evidence explicitly links COSG marker genes to design of the MERFISH gene panel.	accepted_agree	EXP-USED	high	high	EXP-USED	none	COSG::doi:10.1038/s41586-025-09996-8	doi:10.1038/s41586-025-09996-8	10.1038_s41586-025-09996-8.pdf
EXP-USED	geneBasis	10.1038/s41587-023-01747-2	2023.0	Multimodal spatiotemporal phenotyping of human retinal organoid development	AGREE	The 100-gene panel ... was selected using geneBasisR48	The packet explicitly states that the 100-gene panel was selected using geneBasisR.	accepted_agree	EXP-USED	high	high	EXP-USED	none	geneBasis::doi:10.1038/s41587-023-01747-2	doi:10.1038/s41587-023-01747-2	10.1038_s41587-023-01747-2.pdf
EXP-USED	geneBasis	10.1101/2025.03.20.644368	2025.0	Multi-omic human neural organoid cell atlas of the posterior brain	AGREE	To design the 500-gene panel ... an additional list of genes selected by geneBasis47	The packet explicitly states that geneBasis-selected genes were added to the 500-gene MERSCOPE panel.	accepted_agree	EXP-USED	high	high	EXP-USED	none	geneBasis::doi:10.1101/2025.03.20.644368	doi:10.1101/2025.03.20.644368	10.1101_2025.03.20.644368.pdf
EXP-USED	geneBasis	10.1101/2025.11.22.688128	2025.0	A cross-species spatial transcriptomic atlas of the human and non-human primate basal ganglia	AGREE	These were used as a starter list for two gene selection tools, mFISHtools100 and geneBasis101.	The packet explicitly links geneBasis to the paper's gene-selection workflow for the spatial atlas panel.	accepted_agree	EXP-USED	high	high	EXP-USED	none	geneBasis::doi:10.1101/2025.11.22.688128	doi:10.1101/2025.11.22.688128	10.1101_2025.11.22.688128.pdf
EXP-USED	geneBasis	10.1101/2025.11.22.689869	2025.0	Spatial patterning of transcriptional and regulatory programs in the primate subcortex	AGREE	A panel of 300 genes was constructed ... using ... GeneBasis134.	The packet explicitly states that the 300-gene panel was constructed using GeneBasis, satisfying targeted panel selection by the named tool.	accepted_agree	EXP-USED	high	high	EXP-USED	none	geneBasis::doi:10.1101/2025.11.22.689869	doi:10.1101/2025.11.22.689869	10.1101_2025.11.22.689869.pdf
EXP-USED	gpsFISH	10.1038/s41467-024-46437-y	2024.0	Mapping human tissues with highly multiplexed RNA in situ hybridization	AGREE	Human kidney gene selection was performed by gpsFISH82,83	The evidence explicitly links gpsFISH to gene selection for the human kidney in situ experiment.	accepted_agree	EXP-USED	high	high	EXP-USED	none	gpsFISH::doi:10.1038/s41467-024-46437-y	doi:10.1038/s41467-024-46437-y	10.1038_s41467-024-46437-y.pdf
EXP-USED	gpsFISH	10.1101/2025.08.07.667992	2025.0	Single-cell multiomic human brain atlas reveals regulatory drivers of cortical regionality	AGREE	A 484-gene panel was selected with gpsFISH (26).	The packet explicitly says a 484-gene panel was selected with gpsFISH.	accepted_agree	EXP-USED	high	high	EXP-USED	none	gpsFISH::doi:10.1101/2025.08.07.667992	doi:10.1101/2025.08.07.667992	10.1101_2025.08.07.667992.pdf
EXP-USED	NS-Forest v2	10.1016/j.cell.2024.02.030	2024.0	Cellular architecture of evolving neuroinflammatory lesions and multiple sclerosis pathology	DISAGREE	This selection was made manually, based on the literature and single-cell datasets ... in combination with different computational frameworks.97,98 [Ref. 97 = NS-Forest v2].	Treat this as EXP-USED for consistency with the custom-panel ISS/Xenium cases where the panel was selected manually in combination with computational frameworks and the cited framework reference resolves to NS-Forest v2.	accepted_disagree	EXP-CITED	high	medium	EXP-USED	user_override_framework_ref	NS-Forest v2::doi:10.1016/j.cell.2024.02.030	doi:10.1016/j.cell.2024.02.030	10.1016_j.cell.2024.02.030.pdf
EXP-USED	NS-Forest v2	10.1038/s41586-024-07171-z	2024.0	Spatially organized cellular communities form the developing human heart	AGREE	"These 238 target genes ... Using MERFISH-encoding probes designed for these selected genes, we performed MERFISH studies ..."	The evidence explicitly links NS-Forest-selected genes to MERFISH probe design for this study.	accepted_agree	EXP-USED	high	high	EXP-USED	none	NS-Forest v2::doi:10.1038/s41586-024-07171-z	doi:10.1038/s41586-024-07171-z	10.1038_s41586-024-07171-z.pdf
EXP-USED	NS-Forest v2	10.1038/s41586-024-08030-7	2024.0	Temporally distinct 3D multi-omic dynamics in the developing human brain	AGREE	The MERFISH gene selection was carried out by first using ... NSForest v245 ... The target sequences for each gene were concatenated ...	The packet explicitly links NS-Forest v2 to MERFISH gene selection and probe construction.	accepted_agree	EXP-USED	high	high	EXP-USED	none	NS-Forest v2::doi:10.1038/s41586-024-08030-7	doi:10.1038/s41586-024-08030-7	10.1038_s41586-024-08030-7.pdf
EXP-USED	NS-Forest v2	10.1038/s41588-024-01990-6	2024.0	A temporal cortex cell atlas highlights gene expression dynamics during human brain maturation	AGREE	"NS-Forest ... revealed ... minimal marker genes ... MERFISH spatial transcriptomic analysis of a subset of minimal markers ..."	The evidence links NS-Forest minimal markers to a subset used in MERFISH spatial transcriptomic analysis, which is explicit targeted-panel use.	accepted_agree	EXP-USED	high	high	EXP-USED	none	NS-Forest v2::doi:10.1038/s41588-024-01990-6	doi:10.1038/s41588-024-01990-6	10.1038_s41588-024-01990-6.pdf
EXP-USED	NS-Forest v2	10.1038/s42003-021-02517-z	2021.0	Comprehensive in situ mapping of human cortical transcriptomic cell types	AGREE	The genes targeted in the HybISS experiments ... The main computational algorithms used were NSforest23	The packet explicitly links NSforest to computational selection of genes targeted in the HybISS experiments.	accepted_agree	EXP-USED	high	high	EXP-USED	none	NS-Forest v2::doi:10.1038/s42003-021-02517-z	doi:10.1038/s42003-021-02517-z	10.1038_s42003-021-02517-z.pdf
EXP-USED	NS-Forest v2	10.1101/2023.06.29.547074	2023.0	Single cell-resolution <i>in situ</i> sequencing elucidates spatial dynamics of multiple sclerosis lesion and disease evolution	DISAGREE	This selection was made manually in combination with different computational frameworks116,117. [Ref. 116 = NS-Forest]	Manual plus computational-framework selection is being treated as EXP-USED here because Ref. 116 is NS-Forest and the user requested this case be counted as tool use for the custom mouse panel.	accepted_disagree	EXP-CITED	high	high	EXP-USED	user_override_exp_used	NS-Forest v2::doi:10.1101/2023.06.29.547074	doi:10.1101/2023.06.29.547074	10.1101_2023.06.29.547074.pdf
EXP-USED	NS-Forest v2	10.1101/2025.06.13.659535	2025.0	Non-disruptive 3D profiling of combinations of epigenetic marks in single cells	AGREE	To aid gene selection, we used a custom algorithm as well as NS-Forest101.	This targeted in situ epigenetic profiling paper says NS-Forest was used to aid gene selection, which is a direct local link to target selection for the assay.	accepted_agree	EXP-USED	high	medium	EXP-USED	none	NS-Forest v2::doi:10.1101/2025.06.13.659535	doi:10.1101/2025.06.13.659535	10.1101_2025.06.13.659535.pdf
EXP-USED	NS-Forest v2	10.3389/fncel.2023.1256619	2023.0	Cochlear transcriptome analysis of an outbred mouse population (CFW)	AGREE	The NSForest cell-type specific marker genes ... were utilized as MERFISH probes	The packet explicitly states that NSForest marker genes were used as MERFISH probes.	accepted_agree	EXP-USED	high	high	EXP-USED	none	NS-Forest v2::doi:10.3389/fncel.2023.1256619	doi:10.3389/fncel.2023.1256619	10.3389_fncel.2023.1256619.pdf
EXP-USED	NS-Forest v2	10.64898/2026.01.10.694705	2026.0	The Caudate Nucleus Exhibits Distinct Pathology and Cell Type-Specific Responses Across Alzheimer’s Disease	AGREE	"An additional set of 11 genes were added to improve discrimination of MSN subtypes ... using NSForest ..."	The quote says additional genes were added using NS-Forest to improve subtype discrimination, which supports tool-driven targeted-gene addition for the study.	accepted_agree	EXP-USED	high	medium	EXP-USED	none	NS-Forest v2::doi:10.64898/2026.01.10.694705	doi:10.64898/2026.01.10.694705	10.64898_2026.01.10.694705.pdf
EXP-USED	NS-Forest v2	10.64898/2026.02.03.703645	2026.0	Single-cell Multiome Analysis of Chromatin State and Transcriptome in the Human Basal Ganglia	AGREE	Two initial subsets of genes were selected based on the snRNA-seq DEGs using NS Forest124 and snm3C-seq DMGs using Spapros separately	The packet explicitly states that NS-Forest was used to select an initial gene subset for the final 920-gene MERFISH panel.	accepted_agree	EXP-USED	high	high	EXP-USED	none	NS-Forest v2::doi:10.64898/2026.02.03.703645	doi:10.64898/2026.02.03.703645	10.64898_2026.02.03.703645.pdf
EXP-USED	NS-Forest v2	10.64898/2026.02.12.705355	2026.0	Multi-gene biomarkers reveal spatial organization and subpopulation-specific damage response in intrahepatic biliary epithelial cells	AGREE	A machine learning algorithm, NSForest, identified minimal, multi-gene signatures for BEC subpopulations. These metagenes ... were validated using hybridization chain reaction (HCR) FISH	The packet abstract explicitly states NSForest identified minimal multi-gene signatures, and those metagenes were validated by HCR FISH; this links the named tool to the in situ biomarker panel.	accepted_agree	EXP-USED	high	high	EXP-USED	none	NS-Forest v2::doi:10.64898/2026.02.12.705355	doi:10.64898/2026.02.12.705355	10.64898_2026.02.12.705355.pdf
EXP-USED	PERSIST	10.1016/j.immuni.2026.03.003	2026.0	Distinct tissue niches contribute to prostate tissue-resident memory CD8+ T cell differentiation and heterogeneity	AGREE	Next, supervised and unsupervised PERSIST96 was run using as mouse intestine scRNA-seq reference dataset and a mouse lung scRNA-seq dataset with the previously compiled set of genes as prior information, to yield a final list of 480 genes.	The paper explicitly states that supervised and unsupervised PERSIST was run with prior information to yield the final 480-gene list for the Xenium panel.	accepted_agree	EXP-USED	high	high	EXP-USED	none	PERSIST::doi:10.1016/j.immuni.2026.03.003	doi:10.1016/j.immuni.2026.03.003	10.1016_j.immuni.2026.03.003.pdf
EXP-USED	PERSIST	10.1038/s41586-024-08466-x	2025.0	Tissue-resident memory CD8 T cell diversity is spatiotemporally imprinted	AGREE	Gene panel design made use of PERSIST10	The evidence explicitly says gene panel design made use of PERSIST in this spatial study.	accepted_agree	EXP-USED	high	high	EXP-USED	none	PERSIST::doi:10.1038/s41586-024-08466-x	doi:10.1038/s41586-024-08466-x	10.1038_s41586-024-08466-x.pdf
EXP-USED	PERSIST	10.1038/s41586-025-09921-z	2026.0	Neuro-epithelial circuits promote sensory convergence and intestinal immunity	AGREE	"... PERSIST ... was run ... to produce a final list of 480 genes ... Spatial transcriptomics was performed using the 10x Genomics Xenium platform ..."	The packet explicitly states PERSIST was run to produce the final 480-gene Xenium panel for the study, which is direct targeted-panel use.	accepted_agree	EXP-USED	high	high	EXP-USED	none	PERSIST::doi:10.1038/s41586-025-09921-z	doi:10.1038/s41586-025-09921-z	10.1038_s41586-025-09921-z.pdf
EXP-USED	PERSIST	10.1084/jem.20240776	2025.0	The XCL1-XCR1 axis supports intestinal tissue residency and antitumor immunity.	AGREE	Using this set as prior information to PERSIST ... unsupervised PERSIST filled in the remaining 79 genes ... supervised PERSIST ... adding an additional 70 genes ... capture 59 cell-type marker genes for 350 total targets	The packet explicitly states that PERSIST filled in and added genes for the final Xenium panels, which is direct targeted-panel use.	accepted_agree	EXP-USED	high	high	EXP-USED	none	PERSIST::doi:10.1084/jem.20240776	doi:10.1084/jem.20240776	10.1084_jem.20240776.pdf
EXP-USED	PERSIST	10.1101/2024.03.20.585130	2024.0	Functional Diversity of Memory CD8 T Cells is Spatiotemporally Imprinted	AGREE	"For the Xenium mouse 350 gene panel ... supervised PERSIST ... add[ed] an additional 70 genes ... [and] 59 cell type marker genes for 350 total targets."	The packet explicitly says supervised PERSIST was run to add genes for the Xenium mouse 350-gene panel, satisfying the targeted-panel and tool-driven selection requirements.	accepted_agree	EXP-USED	high	high	EXP-USED	none	PERSIST::doi:10.1101/2024.03.20.585130	doi:10.1101/2024.03.20.585130	10.1101_2024.03.20.585130.pdf
EXP-USED	scGeneFit	10.64898/2025.12.19.695425	2025.0	Exploiting pair correlation function to describe biological tissue structure	AGREE	The obtained clustering was then used as an input for the Python package scGeneFit ... and 40 markers.	The packet explicitly says scGeneFit was used to derive markers that informed the experimental antibody panel.	accepted_agree	EXP-USED	high	high	EXP-USED	none	scGeneFit::doi:10.64898/2025.12.19.695425	doi:10.64898/2025.12.19.695425	10.64898_2025.12.19.695425.pdf
EXP-USED	scGIST	10.1101/2025.08.19.671030	2025.0	OpenFISH enables integrated high-resolution spatial transcriptomics and metabolomics on a single tissue section	AGREE	"We ran scGIST ... In total, we selected 109 genes ... for our final panel."	The evidence directly states scGIST was run and that its selected genes formed the final panel, meeting the targeted-panel use criterion.	accepted_agree	EXP-USED	high	high	EXP-USED	none	scGIST::doi:10.1101/2025.08.19.671030	doi:10.1101/2025.08.19.671030	10.1101_2025.08.19.671030.pdf
EXP-USED	SCMER	10.1038/s41467-023-40674-3	2023.0	Spatial organization of the mouse retina at single cell resolution by MERFISH	AGREE	"We used SCMER ... to choose additional genes ... which brought up the total number in the second panel to 500 genes."	The evidence explicitly links SCMER to choosing additional genes for the paper's MERFISH panel, so this is direct experimental panel-selection use.	accepted_agree	EXP-USED	high	high	EXP-USED	none	SCMER::doi:10.1038/s41467-023-40674-3	doi:10.1038/s41467-023-40674-3	10.1038_s41467-023-40674-3.pdf
EXP-USED	scPNMF	10.1101/2024.10.08.617260	2024.0	Spatial Single-Cell Mapping of Transcriptional Differences Across Genetic Backgrounds in Mouse Brains	AGREE	Encoding matrix was fit using a modified version of DPNMF/scPNMF to optimize the gene set. Resulting encoding matrix consisted of 6,654 genes and 35,919 probes.	The paper uses the DPNMF/scPNMF encoding matrix to optimize the gene set and generate the final probe/signature design for its own targeted spatial assay, so this is experimental tool use rather than background citation.	accepted_agree	EXP-USED	high	high	EXP-USED	none	scPNMF::doi:10.1101/2024.10.08.617260	doi:10.1101/2024.10.08.617260	10.1101_2024.10.08.617260.pdf
EXP-USED	Spapros	10.1016/j.immuni.2025.10.003	2025.0	Single-cell spatial transcriptomic profiling defines a pathogenic inflammatory niche in chronic active multiple sclerosis lesions	AGREE	For the selection of 500 genes for MERFISH imaging ... the top 150 genes identified using Spapros ... were selected	The packet explicitly states that Spapros was used to select genes for a 500-gene MERFISH panel.	accepted_agree	EXP-USED	high	high	EXP-USED	none	Spapros::doi:10.1016/j.immuni.2025.10.003	doi:10.1016/j.immuni.2025.10.003	10.1016_j.immuni.2025.10.003.pdf
EXP-USED	Spapros	10.1038/s41467-025-65704-0	2025.0	Spatial single-cell atlas reveals regional variations in healthy and diseased human lung	AGREE	generated a probe panel for HybISS using Spapros ... We applied this panel	The packet explicitly states that the HybISS probe panel was generated using Spapros and then applied experimentally.	accepted_agree	EXP-USED	high	high	EXP-USED	none	Spapros::doi:10.1038/s41467-025-65704-0	doi:10.1038/s41467-025-65704-0	10.1038_s41467-025-65704-0.pdf
EXP-USED	Spapros	10.1101/2024.09.17.613303	2024.0	Endothelial regulatory circuits control cranial neural crest migration and plasticity	AGREE	We used SPAPROS, a probe selection algorithm ...	The packet explicitly states that the MERSCOPE gene panel was designed using SPAPROS.	accepted_agree	EXP-USED	high	high	EXP-USED	none	Spapros::doi:10.1101/2024.09.17.613303	doi:10.1101/2024.09.17.613303	10.1101_2024.09.17.613303.pdf
EXP-USED	Spapros	10.1101/2025.05.13.653495	2025.0	A spatiotemporal cancer cell trajectory underlies glioblastoma heterogeneity	AGREE	"The additional custom probes were largely selected by applying ... Spapros ... to our snRNA-seq data."	The evidence directly states that custom Xenium probes were largely selected by applying Spapros to the study's snRNA-seq data.	accepted_agree	EXP-USED	high	high	EXP-USED	none	Spapros::doi:10.1101/2025.05.13.653495	doi:10.1101/2025.05.13.653495	10.1101_2025.05.13.653495.pdf
EXP-USED	Spapros	10.1101/2025.08.29.673064	2025.0	Spatial Analysis of T Cell Clonality in Autoimmune Kidney Disease Using TRV Probes	AGREE	"150 genes were selected using the Spapros algorithm ... for the 10x Xenium panel."	The evidence explicitly states that genes for the 10x Xenium panel were selected using the Spapros algorithm, which is direct panel-design use.	accepted_agree	EXP-USED	high	high	EXP-USED	none	Spapros::doi:10.1101/2025.08.29.673064	doi:10.1101/2025.08.29.673064	10.1101_2025.08.29.673064.pdf
EXP-USED	Spapros	10.1101/2025.10.29.684766	2025.0	A dual genetic constraint underlies the conservation of early brains in vertebrates	AGREE	We identify this blueprint by running spapros74 on this integrated dataset ... Padlock probes against the selected genes were designed ... Direct RNA In situ sequencing (ISS).	The packet explicitly shows that Spapros was run to identify the 100-gene signature, that padlock probes were designed against the selected genes, and that the study used direct RNA in situ sequencing, so this is experimental targeted-panel use.	accepted_agree	EXP-USED	high	high	EXP-USED	none	Spapros::doi:10.1101/2025.10.29.684766	doi:10.1101/2025.10.29.684766	10.1101_2025.10.29.684766.pdf
EXP-USED	Spapros	10.64898/2026.02.03.703645	2026.0	Single-cell Multiome Analysis of Chromatin State and Transcriptome in the Human Basal Ganglia	AGREE	Two initial subsets of genes were selected based on the snRNA-seq DEGs using NS Forest124 and snm3C-seq DMGs using Spapros separately	The packet explicitly states that Spapros was used to select an initial gene subset for the final 920-gene MERFISH panel.	accepted_agree	EXP-USED	high	high	EXP-USED	none	Spapros::doi:10.64898/2026.02.03.703645	doi:10.64898/2026.02.03.703645	10.64898_2026.02.03.703645.pdf
EXP-USED	Spapros	10.64898/2026.02.12.705594	2026.0	A Multimodal Single-Cell Epigenomic and 3D Genome Atlas of the Human Basal Ganglia	AGREE	To design the gene panel, we used Spapros147 to prioritize genes differentially expressed across cell types	The packet explicitly states that Spapros was used to design the gene panel for this spatially validated study.	accepted_agree	EXP-USED	high	high	EXP-USED	none	Spapros::doi:10.64898/2026.02.12.705594	doi:10.64898/2026.02.12.705594	10.64898_2026.02.12.705594.pdf
EXP-CITED	COSG	10.1002/ctm2.70425	2025.0	Multi‐omics profiling identifies <i>TNFRSF18</i> as a novel marker of exhausted CD8⁺ T cells and reveals tumour‐immune dynamics in colorectal cancer	AGREE	"TNFRSF18 was robustly recognized as a marker gene ... using both Seurat's FindMarkers function and COSG analysis."	The packet shows COSG was used to recognize a marker gene, but there is no nearby statement linking COSG to targeted spatial panel, probe, or target-gene selection.	accepted_agree	EXP-CITED	high	high	EXP-CITED	none	COSG::doi:10.1002/ctm2.70425	doi:10.1002/ctm2.70425	10.1002_ctm2.70425.pdf
EXP-CITED	COSG	10.1007/s12672-024-01614-9	2024.0	Computer-aided analysis reveals metallothionein-positive cancer-associated fibroblasts promote angiogenesis in gastric adenocarcinoma	AGREE	To characterize gene expression patterns, COSG algorithm was applied to revealed distinct gene signatures.	This experimental spatial paper uses COSG for gene-signature characterization only; there is no nearby link to targeted panel or probe selection.	accepted_agree	EXP-CITED	high	high	EXP-CITED	none	COSG::doi:10.1007/s12672-024-01614-9	doi:10.1007/s12672-024-01614-9	10.1007_s12672-024-01614-9.pdf
EXP-CITED	COSG	10.1016/j.brainres.2025.149688	2025.0	Landscape of spatial disruption of homeostasis in the middle temporal gyrus of epileptic patients	DISAGREE	Abstract states the study investigates epilepsy using single-cell RNA sequencing and spatial transcriptomics; evidence quote does not mention COSG.	The packet clearly describes an experimental study using both scRNA-seq and spatial transcriptomics, but there is no close-context evidence linking COSG to targeted panel selection, so the conservative negative label is EXP-CITED.	accepted_disagree	COMP	high	high	EXP-CITED	paper_type_misread	COSG::doi:10.1016/j.brainres.2025.149688	doi:10.1016/j.brainres.2025.149688	10.1016_j.brainres.2025.149688.pdf
EXP-CITED	COSG	10.1016/j.ccell.2025.03.017	2025.0	Spatial determinants of antibody-drug conjugate SHR-A1811 efficacy in neoadjuvant treatment for HER2-positive breast cancer	AGREE	"Differential expression analyses between cell groups were carried out by COSG ..."	COSG is used for differential expression between cell groups, but there is no nearby statement linking it to targeted spatial panel or probe selection.	accepted_agree	EXP-CITED	high	high	EXP-CITED	none	COSG::doi:10.1016/j.ccell.2025.03.017	doi:10.1016/j.ccell.2025.03.017	10.1016_j.ccell.2025.03.017.pdf
EXP-CITED	COSG	10.1016/j.cell.2025.05.047	2025.0	A Drosophila single-cell 3D spatiotemporal multi-omics atlas unveils panoramic key regulators of cell-type differentiation	AGREE	Top 200 marker genes generated by the COSG 99 were also examined for additional reference	The packet shows COSG used to generate marker genes for reference, with no nearby statement linking COSG to targeted spatial panel or probe selection.	accepted_agree	EXP-CITED	high	high	EXP-CITED	none	COSG::doi:10.1016/j.cell.2025.05.047	doi:10.1016/j.cell.2025.05.047	10.1016_j.cell.2025.05.047.pdf
EXP-CITED	COSG	10.1016/j.celrep.2023.112643	2023.0	Transcriptomic landscape of early hair follicle and epidermal development	AGREE	We also exploited an alternative way to identify cluster markers using the ... COSG pipeline70	COSG is used to identify cluster markers, but there is no nearby link to targeted spatial panel or probe selection.	accepted_agree	EXP-CITED	high	high	EXP-CITED	none	COSG::doi:10.1016/j.celrep.2023.112643	doi:10.1016/j.celrep.2023.112643	10.1016_j.celrep.2023.112643.pdf
EXP-CITED	COSG	10.1016/j.celrep.2023.113121	2023.0	Distinct mechanisms for sebaceous gland self-renewal and regeneration provide durability in response to injury	AGREE	The COSG-identified top genes were used to establish the cell identity of each cluster	COSG-identified genes were used to assign cell identity, not explicitly to select a targeted spatial panel or probes.	accepted_agree	EXP-CITED	high	high	EXP-CITED	none	COSG::doi:10.1016/j.celrep.2023.113121	doi:10.1016/j.celrep.2023.113121	10.1016_j.celrep.2023.113121.pdf
EXP-CITED	COSG	10.1016/j.devcel.2025.03.009	2025.0	Transcriptional conservation and evolutionary divergence of cell types across mammalian hypothalamus development	AGREE	"we used cosine similarity algorithm ... to designate cell subtype-specific genes"	The paper includes spatial transcriptomic data, but the evidence only links COSG to subtype-specific gene designation, not panel selection.	accepted_agree	EXP-CITED	high	high	EXP-CITED	none	COSG::doi:10.1016/j.devcel.2025.03.009	doi:10.1016/j.devcel.2025.03.009	10.1016_j.devcel.2025.03.009.pdf
EXP-CITED	COSG	10.1016/j.stem.2025.10.001	2025.0	3D-generation of high-purity midbrain dopaminergic progenitors and lineage-guided refinement of grafts supports Parkinson’s disease cell therapy	AGREE	"The top 100 differentially expressed genes ... were identified using the COSG ... package ..."	The paper has single-cell spatial transcriptomics, but the evidence only shows COSG was used to identify differentially expressed genes, not to select a targeted panel.	accepted_agree	EXP-CITED	high	high	EXP-CITED	none	COSG::doi:10.1016/j.stem.2025.10.001	doi:10.1016/j.stem.2025.10.001	10.1016_j.stem.2025.10.001.pdf
EXP-CITED	COSG	10.1038/s12276-026-01636-z	2026.0	UBE2M as a bridge spanning neddylation and cell cycle regulation in colorectal adenocarcinoma	AGREE	we applied the COSG package (v0.9.0) to identify the top 500 marker genes of the target cell clusters	The packet only shows COSG used to identify marker genes for target clusters, without a nearby link to targeted spatial panel or probe selection.	accepted_agree	EXP-CITED	high	high	EXP-CITED	none	COSG::doi:10.1038/s12276-026-01636-z	doi:10.1038/s12276-026-01636-z	10.1038_s12276-026-01636-z.pdf
EXP-CITED	COSG	10.1038/s41421-024-00656-1	2024.0	Single-cell multi-omics analysis of lineage development and spatial organization in the human fetal cerebellum	AGREE	COSG ... was used to calculate marker genes for each cluster.	COSG is used for cluster marker calculation only; there is no close-context link to targeted panel or probe selection.	accepted_agree	EXP-CITED	high	high	EXP-CITED	none	COSG::doi:10.1038/s41421-024-00656-1	doi:10.1038/s41421-024-00656-1	10.1038_s41421-024-00656-1.pdf
EXP-CITED	COSG	10.1038/s41467-026-68291-w	2026.0	Integrated multi-omic atlas reveals the hierarchy of spatiotemporal regulatory networks of mouse gastrulation	AGREE	the top 100 cell-type marker genes identified by the COSG (v 0.9.0) package63 were designated as zipcode genes	The packet only states that COSG marker genes were designated as zipcode genes; it does not explicitly tie COSG to a targeted spatial panel or probe-set selection event.	accepted_agree	EXP-CITED	high	high	EXP-CITED	none	COSG::doi:10.1038/s41467-026-68291-w	doi:10.1038/s41467-026-68291-w	10.1038_s41467-026-68291-w.pdf
EXP-CITED	COSG	10.1038/s41588-024-01662-5	2024.0	Multi-omic profiling of clear cell renal cell carcinoma identifies metabolic reprogramming associated with disease progression	AGREE	Cell subpopulations were named based on top markers found by the COSG (v0.9.0) package.	COSG is used to determine top markers for naming subpopulations, but the packet does not link COSG to targeted spatial panel selection.	accepted_agree	EXP-CITED	high	high	EXP-CITED	none	COSG::doi:10.1038/s41588-024-01662-5	doi:10.1038/s41588-024-01662-5	10.1038_s41588-024-01662-5.pdf
EXP-CITED	COSG	10.1038/s41588-025-02139-9	2025.0	Spatially resolved transcriptomic analysis of the adult human prostate	AGREE	Cell subpopulations were named based on the top markers determined by the COSG package54.	COSG is only used to determine top markers for naming cell subpopulations; there is no nearby link to targeted spatial panel selection.	accepted_agree	EXP-CITED	high	high	EXP-CITED	none	COSG::doi:10.1038/s41588-025-02139-9	doi:10.1038/s41588-025-02139-9	10.1038_s41588-025-02139-9.pdf
EXP-CITED	COSG	10.1038/s41593-025-02042-w	2025.0	FOXP genes regulate Purkinje cell diversity and cerebellar morphogenesis	AGREE	"Cell-type-specific genes were identified using the COSG package ..."	COSG is used to identify cell-type-specific genes, but the packet does not link it to targeted spatial panel or probe selection.	accepted_agree	EXP-CITED	high	high	EXP-CITED	none	COSG::doi:10.1038/s41593-025-02042-w	doi:10.1038/s41593-025-02042-w	10.1038_s41593-025-02042-w.pdf
EXP-CITED	COSG	10.1093/neuonc/noaf179	2025.0	A cycling, progenitor-like cell population at the base of atypical teratoid rhabdoid tumor subtype differentiation trajectories	AGREE	A connectivity map was generated by submitting the top 100 marker genes for IPC-like, NPC-like, OPC-like, and mesenchymal-like cell populations (COSGR46) to CLUE,47	The packet only shows COSG used to obtain marker genes for a connectivity map; there is no nearby link to targeted spatial panel, probe, or target-gene selection.	accepted_agree	EXP-CITED	high	high	EXP-CITED	none	COSG::doi:10.1093/neuonc/noaf179	doi:10.1093/neuonc/noaf179	10.1093_neuonc_noaf179.pdf
EXP-CITED	COSG	10.1101/2025.04.09.647847	2025.0	<i>Tff2</i> marks gastric corpus progenitors that give rise to pyloric metaplasia/SPEM following injury	AGREE	"Marker genes were identified using the COSG package ..."	COSG is used to identify marker genes, but there is no nearby statement linking it to targeted spatial panel or probe selection.	accepted_agree	EXP-CITED	high	high	EXP-CITED	none	COSG::doi:10.1101/2025.04.09.647847	doi:10.1101/2025.04.09.647847	10.1101_2025.04.09.647847.pdf
EXP-CITED	COSG	10.1101/2025.08.19.671030	2025.0	OpenFISH enables integrated high-resolution spatial transcriptomics and metabolomics on a single tissue section	AGREE	we employed COSG53 to identify differentially expressed TE subfamilies ... The most highly and variably expressed TE loci ... were selected for probe design	The packet explicitly links COSG-derived TE subfamilies to subsequent locus selection for probe design in the paper's own spatial assay. [MANUAL DEMOTION 2026-05-20: panel-design audit attributes the final panel to scGIST; COSG was used for upstream TE/marker exploration only, not for panel selection. Demoted EXP-USED to EXP-CITED to keep the citation EXP-USED set aligned with panel-selection use.]	manual_demoted_post_audit	EXP-USED	high	high	EXP-CITED	none	COSG::doi:10.1101/2025.08.19.671030	doi:10.1101/2025.08.19.671030	10.1101_2025.08.19.671030.pdf
EXP-CITED	COSG	10.3389/fimmu.2025.1521038	2025.0	Unraveling the spatial and signaling dynamics and splicing kinetics of immune infiltration in osteoarthritis synovium	AGREE	"We then applied COSG ... to determine marker genes for each cluster."	COSG is used to determine cluster marker genes, but the packet does not explicitly connect COSG to selection of a targeted spatial panel, probe set, or target list.	accepted_agree	EXP-CITED	high	high	EXP-CITED	none	COSG::doi:10.3389/fimmu.2025.1521038	doi:10.3389/fimmu.2025.1521038	10.3389_fimmu.2025.1521038.pdf
EXP-CITED	COSG	10.64898/2026.02.26.705527	2026.0	Protein-guided RNA barcoding links transcriptomes to synaptic architecture	AGREE	"Marker genes were identified using COSG ..."	The packet only says COSG was used to identify marker genes; there is no nearby link to design of a targeted spatial panel or probe set.	accepted_agree	EXP-CITED	high	high	EXP-CITED	none	COSG::doi:10.64898/2026.02.26.705527	doi:10.64898/2026.02.26.705527	10.64898_2026.02.26.705527.pdf
EXP-CITED	COSG	10.7150/ijbs.114618	2025.0	Single-cell and spatial transcriptomic analysis reveal cellular heterogeneity and cancer cell-intrinsic major histocompatibility complex II expression in urothelial carcinoma	AGREE	"Cell type-specific gene signatures were defined on basis of the top 50 marker genes identified using ... COSG ..."	COSG is used to define cell type-specific signatures in a single-cell and spatial transcriptomic analysis, but not for targeted panel selection.	accepted_agree	EXP-CITED	high	high	EXP-CITED	none	COSG::doi:10.7150/ijbs.114618	doi:10.7150/ijbs.114618	10.7150_ijbs.114618.pdf
EXP-CITED	COSG	10.7150/thno.99046	2024.0	<i>DAB2</i><sup>+</sup> macrophages support <i>FAP</i><sup>+</sup> fibroblasts in shaping tumor barrier and inducing poor clinical outcomes in liver cancer	AGREE	"cell type-specific genes ... were initially screened using the R package COSG ... The top 30 ranked genes were then utilized for ssGSEA ..."	The study includes spatial transcriptome profiling, but COSG is used for cell type-specific genes and bulk-cohort scoring rather than targeted panel selection.	accepted_agree	EXP-CITED	high	high	EXP-CITED	none	COSG::doi:10.7150/thno.99046	doi:10.7150/thno.99046	10.7150_thno.99046.pdf
EXP-CITED	geneBasis	10.1038/s41467-024-46669-y	2024.0	Highly sensitive spatial transcriptomics using FISHnCHIPs of multiple co-expressed genes	AGREE	geneBasis: an iterative approach for unsupervised selection of targeted gene panels from scRNA-seq	The packet only contains a citation to geneBasis, not evidence that it was used for this paper's own targeted panel selection.	accepted_agree	EXP-CITED	high	high	EXP-CITED	none	geneBasis::doi:10.1038/s41467-024-46669-y	doi:10.1038/s41467-024-46669-y	10.1038_s41467-024-46669-y.pdf
EXP-CITED	geneBasis	10.1038/s41586-025-09875-2	2025.0	Spatiotemporal cellular map of the developing human reproductive tract	DISAGREE		The packet provides no evidence text linking geneBasis to panel selection. The study is clearly experimental/spatial, so the conservative negative label is EXP-CITED rather than NEEDS_MANUAL.	accepted_disagree	EXP-USED	low	medium	EXP-CITED	tool_use_overcalled	geneBasis::doi:10.1038/s41586-025-09875-2	doi:10.1038/s41586-025-09875-2	10.1038_s41586-025-09875-2.pdf
EXP-CITED	geneBasis	10.1126/science.adt3439	2026.0	Whole-embryo spatial transcriptomics at subcellular resolution from gastrulation to organogenesis	AGREE	Evidence quote: NOT FOUND; abstract describes whole-embryo spatial transcriptomics with weMERFISH.	This is a clear experimental spatial transcriptomics paper, and without a nearby tool-specific quote the conservative negative label is EXP-CITED.	accepted_agree	EXP-CITED	high	medium	EXP-CITED	none	geneBasis::doi:10.1126/science.adt3439	doi:10.1126/science.adt3439	10.1126_science.adt3439.pdf
EXP-CITED	geneBasis	10.26508/lsa.202201701	2022.0	Concordance of MERFISH spatial transcriptomics with bulk and single-cell RNA sequencing	AGREE	Missarova A ... (2021) GeneBasis: An iterative approach for unsupervised selection of targeted gene panels from ScRNA-seq.	The packet contains only a bibliographic citation to geneBasis, not evidence of direct use for this paper's panel selection.	accepted_agree	EXP-CITED	high	high	EXP-CITED	none	geneBasis::doi:10.26508/lsa.202201701	doi:10.26508/lsa.202201701	10.26508_lsa.202201701.pdf
EXP-CITED	gpsFISH	10.1021/acsomega.5c05379	2025.0	Enhanced RNA Preservation in Mouse Brain Tissue: A Strategy Combining Cardiac Perfusion with Hypersaline Immersion	AGREE	Evidence quote: NOT FOUND; abstract describes a preservation strategy for capillary-based spatial omics studies of mouse brain sections.	This is a clear experimental spatial transcriptomics paper, and without any nearby tool-use quote the conservative negative label is EXP-CITED.	accepted_agree	EXP-CITED	high	medium	EXP-CITED	none	gpsFISH::doi:10.1021/acsomega.5c05379	doi:10.1021/acsomega.5c05379	10.1021_acsomega.5c05379.pdf
EXP-CITED	gpsFISH	10.1101/2025.04.23.649965	2025.0	From Transcripts to Cells: Dissecting Sensitivity, Signal Contamination, and Specificity in Xenium Spatial Transcriptomics	AGREE	NOT FOUND	This is an experimental Xenium performance/benchmark paper, but the packet provides no nearby evidence that gpsFISH drove panel selection or was directly benchmarked.	accepted_agree	EXP-CITED	high	high	EXP-CITED	none	gpsFISH::doi:10.1101/2025.04.23.649965	doi:10.1101/2025.04.23.649965	10.1101_2025.04.23.649965.pdf
EXP-CITED	gpsFISH	10.1186/s13059-025-03624-4	2025.0	Comparison of spatial transcriptomics technologies using tumor cryosections	AGREE	NOT FOUND	This is an experimental spatial-transcriptomics technology-comparison paper, but the packet provides no nearby evidence that gpsFISH drove panel selection or was benchmarked specifically.	accepted_agree	EXP-CITED	high	high	EXP-CITED	none	gpsFISH::doi:10.1186/s13059-025-03624-4	doi:10.1186/s13059-025-03624-4	10.1186_s13059-025-03624-4.pdf
EXP-CITED	NS-Forest v2	10.1038/s41467-025-58874-4	2025.0	Deconvolution of cell types and states in spatial multiomics utilizing TACIT	DISAGREE	Abstract describes spatial biology datasets and combined spatial transcriptomics; evidence only says "we develop TACIT ..."	The packet describes an experimental spatial biology study built around TACIT, but the provided evidence does not show explicit NS-Forest benchmarking or use, so the conservative negative label is EXP-CITED.	accepted_disagree	COMP	high	medium	EXP-CITED	paper_type_misread	NS-Forest v2::doi:10.1038/s41467-025-58874-4	doi:10.1038/s41467-025-58874-4	10.1038_s41467-025-58874-4.pdf
EXP-CITED	NS-Forest v2	10.1101/2023.09.29.560114	2023.0	Cell type-specific gene expression dynamics during human brain maturation	AGREE	The NS-Forest tool (v2.0) ... was used to identify combinations of marker genes uniquely defining each annotated cell type	NS-Forest is used to define marker-gene combinations for cell types, but the packet does not connect it to targeted spatial panel or probe design.	accepted_agree	EXP-CITED	high	high	EXP-CITED	none	NS-Forest v2::doi:10.1101/2023.09.29.560114	doi:10.1101/2023.09.29.560114	10.1101_2023.09.29.560114.pdf
EXP-CITED	NS-Forest v2	10.1101/2024.01.31.576150	2024.0	Charting the Spatial Transcriptome of the Human Cerebral Cortex at Single-Cell Resolution	AGREE	We used NS-Forest ... to identify the minimum set of marker genes whose combined expression identified the cells of one type with maximum accuracy	The packet shows NS-Forest used to identify marker genes, but there is no nearby statement linking those markers to final targeted panel/probe selection.	accepted_agree	EXP-CITED	high	high	EXP-CITED	none	NS-Forest v2::doi:10.1101/2024.01.31.576150	doi:10.1101/2024.01.31.576150	10.1101_2024.01.31.576150.pdf
EXP-CITED	NS-Forest v2	10.1101/2025.05.23.655666	2025.0	A Multimodal Spatial and Epigenomic Atlas of Human Adult Lung Topography	AGREE	To identify a minimal set of characterizing marker genes ... the validated NS-Forest method20 ... was used	The evidence only links NS-Forest to marker-gene identification from snRNA-seq, not to final MERFISH panel or probe selection.	accepted_agree	EXP-CITED	high	high	EXP-CITED	none	NS-Forest v2::doi:10.1101/2025.05.23.655666	doi:10.1101/2025.05.23.655666	10.1101_2025.05.23.655666.pdf
EXP-CITED	NS-Forest v2	10.1126/sciadv.abn4965	2022.0	A reference tissue atlas for the human kidney	AGREE	Evidence quote: NOT FOUND; abstract describes construction of a spatially specified human kidney atlas.	The packet clearly describes an experimental spatial atlas paper, and there is no evidence of targeted-panel use by NS-Forest, so the conservative negative label is EXP-CITED.	accepted_agree	EXP-CITED	high	medium	EXP-CITED	none	NS-Forest v2::doi:10.1126/sciadv.abn4965	doi:10.1126/sciadv.abn4965	10.1126_sciadv.abn4965.pdf
EXP-CITED	NS-Forest v2	10.1186/s12864-024-10434-8	2024.0	Spatial transcriptomic brain imaging reveals the effects of immunomodulation therapy on specific regional brain cells in a mouse dementia model	DISAGREE	"NSForest ... was applied and signature genes for the cell type were determined based on the cell type annotation information."	The paper is an experimental spatial transcriptomics study, but the evidence only says NS-Forest was used to determine cell-type signature genes, not to select a targeted spatial panel or probe set.	accepted_disagree	EXP-USED	high	high	EXP-CITED	tool_use_overcalled	NS-Forest v2::doi:10.1186/s12864-024-10434-8	doi:10.1186/s12864-024-10434-8	10.1186_s12864-024-10434-8.pdf
EXP-CITED	NS-Forest v2	10.26508/lsa.202201701	2022.0	Concordance of MERFISH spatial transcriptomics with bulk and single-cell RNA sequencing	AGREE	We performed MERFISH on the mouse liver and kidney and compared the resulting bulk and single-cell RNA statistics ...	This is a clear experimental spatial-transcriptomics paper; with the record assumed to be in the authoritative citing set and no close-context panel-selection use evidence, the conservative label is EXP-CITED.	accepted_agree	EXP-CITED	high	medium	EXP-CITED	none	NS-Forest v2::doi:10.26508/lsa.202201701	doi:10.26508/lsa.202201701	10.26508_lsa.202201701.pdf
EXP-CITED	NS-Forest v4.0	10.1101/2025.05.23.655666	2025.0	A Multimodal Spatial and Epigenomic Atlas of Human Adult Lung Topography	AGREE	we applied NS-Forest ... to identify necessary and sufficient marker genes at each annotation level	The packet only reports marker-gene identification by NS-Forest, not explicit use for selecting the paper's final spatial panel or probes.	accepted_agree	EXP-CITED	high	high	EXP-CITED	none	NS-Forest v4.0::doi:10.1101/2025.05.23.655666	doi:10.1101/2025.05.23.655666	10.1101_2025.05.23.655666.pdf
EXP-CITED	NS-Forest v4.0	10.1101/2025.11.22.689869	2025.0	Spatial patterning of transcriptional and regulatory programs in the primate subcortex	AGREE	"Marker genes for every Cluster and Group were computed using NSForest ..."	The evidence shows NS-Forest was used to compute marker genes, but it does not explicitly tie the tool to targeted spatial panel, probe, or target-list design.	accepted_agree	EXP-CITED	high	high	EXP-CITED	none	NS-Forest v4.0::doi:10.1101/2025.11.22.689869	doi:10.1101/2025.11.22.689869	10.1101_2025.11.22.689869.pdf
EXP-CITED	NS-Forest v4.0	10.64898/2025.12.22.695505	2025.0	Diverse infections transcriptionally reprogram the intestinal epithelium and epithelial-immune cell interactions	AGREE	NOT FOUND	This is an experimental study using single-cell and spatial transcriptomics, but the packet provides no nearby evidence that NS-Forest drove panel or probe selection.	accepted_agree	EXP-CITED	high	high	EXP-CITED	none	NS-Forest v4.0::doi:10.64898/2025.12.22.695505	doi:10.64898/2025.12.22.695505	10.64898_2025.12.22.695505.pdf
EXP-CITED	PERSIST	10.1038/s41467-024-46669-y	2024.0	Highly sensitive spatial transcriptomics using FISHnCHIPs of multiple co-expressed genes	AGREE	Evidence quote: NOT FOUND; abstract describes FISHnCHIPs for spatially resolved analysis of intact tissue samples.	This is a clear experimental spatial transcriptomics paper, and without a nearby PERSIST-specific usage quote the conservative negative label is EXP-CITED.	accepted_agree	EXP-CITED	high	medium	EXP-CITED	none	PERSIST::doi:10.1038/s41467-024-46669-y	doi:10.1038/s41467-024-46669-y	10.1038_s41467-024-46669-y.pdf
EXP-CITED	PERSIST	10.1038/s41477-025-02176-6	2026.0	Imputation integrates single-cell and spatial gene expression data to resolve transcriptional networks in barley shoot meristem development	DISAGREE	We then used PERSIST to identify gene expression combinations suitable as barcodes for stages P1–P19	PERSIST is used to identify gene-expression barcodes, but the packet does not explicitly connect that step to selecting the study's final targeted spatial panel or probe set.	accepted_disagree	EXP-USED	high	medium	EXP-CITED	tool_use_overcalled	PERSIST::doi:10.1038/s41477-025-02176-6	doi:10.1038/s41477-025-02176-6	10.1038_s41477-025-02176-6.pdf
EXP-CITED	PERSIST	10.1038/s41587-025-02811-9	2025.0	Standardized metrics for assessment and reproducibility of imaging-based spatial transcriptomics datasets	AGREE	Evidence quote: NOT FOUND; abstract describes standardized metrics for imaging-based spatial transcriptomics datasets.	This is a clear experimental spatial transcriptomics assessment paper, and without a nearby PERSIST-specific usage quote the conservative negative label is EXP-CITED.	accepted_agree	EXP-CITED	high	medium	EXP-CITED	none	PERSIST::doi:10.1038/s41587-025-02811-9	doi:10.1038/s41587-025-02811-9	10.1038_s41587-025-02811-9.pdf
EXP-CITED	RankCorr	10.1186/s12864-024-10434-8	2024.0	Spatial transcriptomic brain imaging reveals the effects of immunomodulation therapy on specific regional brain cells in a mouse dementia model	AGREE	we investigated the changes in spatial transcriptomic signatures and brain cell types using the 10x Genomics Visium platform	This is a clear experimental spatial-transcriptomics study using Visium; with authoritative citation status and no close-context tool-driven panel-selection statement, the conservative label is EXP-CITED.	accepted_agree	EXP-CITED	high	medium	EXP-CITED	none	RankCorr::doi:10.1186/s12864-024-10434-8	doi:10.1186/s12864-024-10434-8	10.1186_s12864-024-10434-8.pdf
EXP-CITED	scGeneFit	10.1016/j.ccell.2025.04.003	2025.0	Spatial and multiomics analysis of human and mouse lung adenocarcinoma precursors reveals TIM-3 as a putative target for precancer interception	DISAGREE	NOT FOUND	The packet is clearly an experimental spatial/multiomics paper, but no scGeneFit evidence was found. Under the addendum, the conservative negative label is EXP-CITED rather than NEEDS_MANUAL.	accepted_disagree	EXP-CITED	high	high	EXP-CITED	insufficient_evidence	scGeneFit::doi:10.1016/j.ccell.2025.04.003	doi:10.1016/j.ccell.2025.04.003	10.1016_j.ccell.2025.04.003.pdf
EXP-CITED	scGeneFit	10.1038/s41467-025-58748-9	2025.0	Hypoxia-induced Wnt5a-secreting fibroblasts promote colon cancer progression	AGREE	"scGeneFit ... was used to select marker genes that retain the classification of cell types ..."	The packet shows scGeneFit was used to select marker genes, but there is no nearby statement linking it to targeted spatial panel or probe design.	accepted_agree	EXP-CITED	high	high	EXP-CITED	none	scGeneFit::doi:10.1038/s41467-025-58748-9	doi:10.1038/s41467-025-58748-9	10.1038_s41467-025-58748-9.pdf
EXP-CITED	scGIST	10.1186/s13059-025-03624-4	2025.0	Comparison of spatial transcriptomics technologies using tumor cryosections	AGREE	scGIST: gene panel design for spatial transcriptomics with prioritized gene sets	The packet only includes a bibliographic mention of scGIST, without a nearby link to panel use in the study. Since the paper is experimental/spatial, EXP-CITED is the conservative label.	accepted_agree	EXP-CITED	high	high	EXP-CITED	none	scGIST::doi:10.1186/s13059-025-03624-4	doi:10.1186/s13059-025-03624-4	10.1186_s13059-025-03624-4.pdf
EXP-CITED	scMAGS	10.1186/s13059-024-03396-3	2024.0	Characterization of regeneration initiating cells during Xenopus laevis tail regeneration	AGREE	"... discriminatory gene markers ... selected using scMAGS ..."	The paper used scMAGS-selected markers for downstream annotation enrichment, but the packet does not connect scMAGS to targeted spatial panel or probe selection.	accepted_agree	EXP-CITED	high	high	EXP-CITED	none	scMAGS::doi:10.1186/s13059-024-03396-3	doi:10.1186/s13059-024-03396-3	10.1186_s13059-024-03396-3.pdf
EXP-CITED	SMaSH	10.1038/s41467-023-42658-9	2023.0	Dbh+ catecholaminergic cardiomyocytes contribute to the structure and function of the cardiac conduction system in murine heart	DISAGREE	To identify specific and robust marker genes for each cell type, we used SMASH26, and in brief, kept the top 50 genes (Table S2) that contributed most to the classification of each cell type through identifying gene-wise Gini importance from the trained supervised ensemble machine learning classifier algorithm.	This Stereo-seq study is spatial, but Stereo-seq is whole-transcript capture rather than a targeted panel assay. The packet only shows SMaSH used to identify marker genes, not to choose a final targeted spatial panel, probe set, or target list.	accepted_disagree	EXP-USED	high	high	EXP-CITED	full_transcript_not_panel	SMaSH::doi:10.1038/s41467-023-42658-9	doi:10.1038/s41467-023-42658-9	10.1038_s41467-023-42658-9.pdf
EXP-CITED	SMaSH	10.1186/s12864-024-10434-8	2024.0	Spatial transcriptomic brain imaging reveals the effects of immunomodulation therapy on specific regional brain cells in a mouse dementia model	AGREE	SMaSH: a scalable, general marker gene identification framework for single-cell RNA-sequencing	This is an experimental spatial-transcriptomics paper, but the packet only shows a citation to the SMaSH paper, not use for targeted panel selection.	accepted_agree	EXP-CITED	high	high	EXP-CITED	none	SMaSH::doi:10.1186/s12864-024-10434-8	doi:10.1186/s12864-024-10434-8	10.1186_s12864-024-10434-8.pdf
EXP-CITED	Spapros	10.1016/j.labinv.2025.104190	2025.0	Rigor and Reproducibility of Spatial Transcriptomics Performed on Clinically Sourced Human Tissues	AGREE	In this study, we vet the technical reproducibility, data normalization methods, and assay sensitivity ... on one widely used spatial transcriptomics methodology.	This is an experimental spatial-transcriptomics reproducibility study; with authoritative citation status and no close-context Spapros-driven panel-selection evidence, the conservative label is EXP-CITED.	accepted_agree	EXP-CITED	high	medium	EXP-CITED	none	Spapros::doi:10.1016/j.labinv.2025.104190	doi:10.1016/j.labinv.2025.104190	10.1016_j.labinv.2025.104190.pdf
EXP-CITED	Spapros	10.1038/s41467-024-46669-y	2024.0	Highly sensitive spatial transcriptomics using FISHnCHIPs of multiple co-expressed genes	AGREE	We present FISHnCHIPs for highly sensitive in situ profiling of cell types and gene expression programs.	This is an experimental in situ spatial-transcriptomics paper; under the authoritative citing-set assumption and without local evidence that Spapros drove panel selection, the conservative label is EXP-CITED.	accepted_agree	EXP-CITED	high	medium	EXP-CITED	none	Spapros::doi:10.1038/s41467-024-46669-y	doi:10.1038/s41467-024-46669-y	10.1038_s41467-024-46669-y.pdf
EXP-CITED	Spapros	10.1038/s41467-025-63798-0	2025.0	Cassini: streamlined and scalable method for in situ profiling of RNA and protein	AGREE	NOT FOUND	This is an experimental in situ profiling methods paper, but the packet provides no nearby evidence that Spapros drove panel or probe selection.	accepted_agree	EXP-CITED	high	high	EXP-CITED	none	Spapros::doi:10.1038/s41467-025-63798-0	doi:10.1038/s41467-025-63798-0	10.1038_s41467-025-63798-0.pdf
COMP-BENCH	COSG	10.1016/j.compbiomed.2023.106634	2023.0	scMAGS: Marker gene selection from scRNA-seq data for spatial transcriptomics studies	AGREE	"the performance of scMAGS is compared to that of ... COSG."	The paper explicitly compares scMAGS to COSG and other methods, which supports COMP-BENCH.	accepted_agree	COMP-BENCH	high	high	COMP-BENCH	none	COSG::doi:10.1016/j.compbiomed.2023.106634	doi:10.1016/j.compbiomed.2023.106634	10.1016_j.compbiomed.2023.106634.pdf
COMP-BENCH	COSG	10.1038/s41540-024-00339-3	2024.0	MarkerMap: nonlinear marker selection for single-cell studies	AGREE	we quantified the quality of the learnt markers against those learnt through classical ... methods like COSG38	MarkerMap explicitly quantifies marker quality against COSG and other classical methods.	accepted_agree	COMP-BENCH	high	high	COMP-BENCH	none	COSG::doi:10.1038/s41540-024-00339-3	doi:10.1038/s41540-024-00339-3	10.1038_s41540-024-00339-3.pdf
COMP-BENCH	COSG	10.1038/s41598-024-63492-z	2024.0	CellMarkerPipe: cell marker identification and evaluation pipeline in single cell transcriptomes	AGREE	"... COSG ... to be compared and benchmarked in this paper."	The packet explicitly says COSG is among the prioritized tools compared and benchmarked in the paper.	accepted_agree	COMP-BENCH	high	high	COMP-BENCH	none	COSG::doi:10.1038/s41598-024-63492-z	doi:10.1038/s41598-024-63492-z	10.1038_s41598-024-63492-z.pdf
COMP-BENCH	COSG	10.1038/s42003-023-04820-3	2023.0	MASI enables fast model-free standardization and integration of single-cell transcriptomics data	AGREE	we benchmarked 12 DE tests ... including ... COSG48	The MASI paper explicitly benchmarks DE methods including COSG.	accepted_agree	COMP-BENCH	high	high	COMP-BENCH	none	COSG::doi:10.1038/s42003-023-04820-3	doi:10.1038/s42003-023-04820-3	10.1038_s42003-023-04820-3.pdf
COMP-BENCH	COSG	10.1093/bib/bbae626	2024.0	CosGeneGate selects multi-functional and credible biomarkers for single-cell analysis	AGREE	"including ... COSG ... and CosGeneGate."	The paper explicitly compares prediction accuracy using marker genes from COSG and other models.	accepted_agree	COMP-BENCH	high	high	COMP-BENCH	none	COSG::doi:10.1093/bib/bbae626	doi:10.1093/bib/bbae626	10.1093_bib_bbae626.pdf
COMP-BENCH	COSG	10.1093/nsr/nwaf030	2025.0	DSCT: a novel deep-learning framework for rapid and accurate spatial transcriptomic cell typing	AGREE	ACOSG demonstrated optimal performance compared with the others	The DSCT paper explicitly compares performance across gene-selection algorithms and names COSG.	accepted_agree	COMP-BENCH	high	high	COMP-BENCH	none	COSG::doi:10.1093/nsr/nwaf030	doi:10.1093/nsr/nwaf030	10.1093_nsr_nwaf030.pdf
COMP-BENCH	COSG	10.1101/2025.10.08.681071	2025.0	Optimal Gene Panel Selection for Targeted Spatial Transcriptomics Experiments	AGREE	We benchmarked the performance of ReconST against seven existing methods: ... COSG [36]	ReconST is explicitly benchmarked against COSG as one of the existing methods.	accepted_agree	COMP-BENCH	high	high	COMP-BENCH	none	COSG::doi:10.1101/2025.10.08.681071	doi:10.1101/2025.10.08.681071	10.1101_2025.10.08.681071.pdf
COMP-BENCH	geneBasis	10.1038/s41467-023-37392-1	2023.0	Predictive and robust gene selection for spatial transcriptomics	AGREE	we tested the recently proposed GeneBasis method41	PERSIST is explicitly compared with GeneBasis in the benchmark experiments.	accepted_agree	COMP-BENCH	high	high	COMP-BENCH	none	geneBasis::doi:10.1038/s41467-023-37392-1	doi:10.1038/s41467-023-37392-1	10.1038_s41467-023-37392-1.pdf
COMP-BENCH	geneBasis	10.1038/s41598-026-39168-1	2026.0	CiCLoDS: Joint cell clustering and gene selection for single-cell spatial transcriptomics	AGREE	we benchmarked CiCLoDS against three competing methods: geneBasis6, scDCC9, and PCA	The CiCLoDS paper explicitly benchmarks against geneBasis.	accepted_agree	COMP-BENCH	high	high	COMP-BENCH	none	geneBasis::doi:10.1038/s41598-026-39168-1	doi:10.1038/s41598-026-39168-1	10.1038_s41598-026-39168-1.pdf
COMP-BENCH	geneBasis	10.1093/bib/bbad389	2023.0	FEED: a feature selection method based on gene expression decomposition for single cell clustering	AGREE	"We compared the performance of FEED with seven state-of-the-art gene selection methods ... including ... geneBasis ..."	The FEED paper explicitly compares performance against other gene-selection methods including geneBasis, which supports COMP-BENCH.	accepted_agree	COMP-BENCH	high	high	COMP-BENCH	none	geneBasis::doi:10.1093/bib/bbad389	doi:10.1093/bib/bbad389	10.1093_bib_bbad389.pdf
COMP-BENCH	geneBasis	10.1093/bib/bbaf478	2025.0	Multi-view gene panel characterization for spatially resolved omics	AGREE	"Panel selection using geneBasis ... all parameters were set to default values ..."	This panel-comparison paper explicitly includes a geneBasis-derived panel in its evaluation framework.	accepted_agree	COMP-BENCH	high	medium	COMP-BENCH	none	geneBasis::doi:10.1093/bib/bbaf478	doi:10.1093/bib/bbaf478	10.1093_bib_bbaf478.pdf
COMP-BENCH	geneBasis	10.1093/bioinformatics/btad216	2023.0	CellBRF: a feature selection method for single-cell clustering using cell balance and random forest	AGREE	We compare CellBRF with six state-of-the-art feature selection methods: ... geneBasisR	The CellBRF paper explicitly compares against geneBasisR.	accepted_agree	COMP-BENCH	high	high	COMP-BENCH	none	geneBasis::doi:10.1093/bioinformatics/btad216	doi:10.1093/bioinformatics/btad216	10.1093_bioinformatics_btad216.pdf
COMP-BENCH	geneBasis	10.1101/2025.07.14.664825	2025.0	Identifying the Minimal Number of Protein Markers for Cell Type Annotation Using MiniMarS	AGREE	including ... geneBasisR (Missarova et al., 2021)	The MiniMarS paper explicitly compares marker-identification methods and names geneBasisR among them.	accepted_agree	COMP-BENCH	high	high	COMP-BENCH	none	geneBasis::doi:10.1101/2025.07.14.664825	doi:10.1101/2025.07.14.664825	10.1101_2025.07.14.664825.pdf
COMP-BENCH	geneBasis	10.1101/2025.10.02.680117	2025.0	scGPD: single-cell informed gene panel design for targeted spatial transcriptomics	AGREE	we applied scGPD and three baseline gene selection methods: ... geneBasis [28]	The scGPD paper explicitly benchmarks against geneBasis as a baseline panel-selection method.	accepted_agree	COMP-BENCH	high	high	COMP-BENCH	none	geneBasis::doi:10.1101/2025.10.02.680117	doi:10.1101/2025.10.02.680117	10.1101_2025.10.02.680117.pdf
COMP-BENCH	geneBasis	10.1101/gr.280539.125	2025.0	Label-free selection of marker genes in single-cell and spatial transcriptomics with geneCover	AGREE	We compared geneCover with five other methods: geneBasis, PERSIST, SCMER, and DUBStepR	geneCover explicitly benchmarks against geneBasis as one of the label-free comparison methods.	accepted_agree	COMP-BENCH	high	high	COMP-BENCH	none	geneBasis::doi:10.1101/gr.280539.125	doi:10.1101/gr.280539.125	10.1101_2024.10.30.621151.pdf
COMP-BENCH	geneBasis	10.1109/tcbbio.2025.3609721	2025.0	Knowledge-Guided Gene Panel Selection for Label-Free Single-Cell RNA-Seq Data: A Reinforcement Learning Perspective	AGREE	"Our comparative analysis evaluated RIGPS against seven widely used baselines ... geneBasis [25] ..."	The packet explicitly describes comparative evaluation against multiple baselines including geneBasis, which supports COMP-BENCH.	accepted_agree	COMP-BENCH	high	high	COMP-BENCH	none	geneBasis::doi:10.1109/tcbbio.2025.3609721	doi:10.1109/tcbbio.2025.3609721	10.1109_tcbbio.2025.3609721.pdf
COMP-BENCH	geneBasis	10.1186/s12859-025-06112-5	2025.0	Redefining the high variable genes by optimized LOESS regression with positive ratio	AGREE	including ... genebasisR [11]	The GLP paper explicitly compares performance with geneBasisR.	accepted_agree	COMP-BENCH	high	high	COMP-BENCH	none	geneBasis::doi:10.1186/s12859-025-06112-5	doi:10.1186/s12859-025-06112-5	10.1186_s12859-025-06112-5.pdf
COMP-BENCH	geneBasis	10.1186/s13059-024-03185-y	2024.0	scGIST: gene panel design for spatial transcriptomics with prioritized gene sets	AGREE	We ran scGIST as well as scGeneFit, geneBasis, and SMaSH ... and calculated their accuracy	The scGIST paper explicitly runs geneBasis as a baseline across datasets and panel sizes.	accepted_agree	COMP-BENCH	high	high	COMP-BENCH	none	geneBasis::doi:10.1186/s13059-024-03185-y	doi:10.1186/s13059-024-03185-y	10.1186_s13059-024-03185-y.pdf
COMP-BENCH	gpsFISH	10.1093/bib/bbaf478	2025.0	Multi-view gene panel characterization for spatially resolved omics	AGREE	"We conducted panel selection by following gpsFISH's vignette ..."	This methods paper characterizes and compares panels and explicitly says panel selection was conducted by following gpsFISH's vignette, supporting tool inclusion in a comparative framework.	accepted_agree	COMP-BENCH	high	medium	COMP-BENCH	none	gpsFISH::doi:10.1093/bib/bbaf478	doi:10.1093/bib/bbaf478	10.1093_bib_bbaf478.pdf
COMP-BENCH	gpsFISH	10.1109/tcbbio.2025.3609721	2025.0	Knowledge-Guided Gene Panel Selection for Label-Free Single-Cell RNA-Seq Data: A Reinforcement Learning Perspective	AGREE	Our comparative analysis evaluated RIGPS against seven widely used baselines ... gpsFISH [48]	The comparative analysis explicitly includes gpsFISH as one of the evaluated baselines.	accepted_agree	COMP-BENCH	high	high	COMP-BENCH	none	gpsFISH::doi:10.1109/tcbbio.2025.3609721	doi:10.1109/tcbbio.2025.3609721	10.1109_tcbbio.2025.3609721.pdf
COMP-BENCH	NS-Forest v2	10.1093/bib/bbae626	2024.0	CosGeneGate selects multi-functional and credible biomarkers for single-cell analysis	AGREE	including genes from experts ... COSG [29], NSForest [27], scGeneFit [28]	CosGeneGate explicitly compares prediction accuracy using marker genes from NSForest and other models.	accepted_agree	COMP-BENCH	high	high	COMP-BENCH	none	NS-Forest v2::doi:10.1093/bib/bbae626	doi:10.1093/bib/bbae626	10.1093_bib_bbae626.pdf
COMP-BENCH	NS-Forest v2	10.1186/s13059-024-03410-8	2024.0	scCTS: identifying the cell type-specific marker genes from population-level single-cell RNA-seq	AGREE	"We compare with ... NS-Forest ..."	The paper explicitly compares scCTS with NS-Forest and other methods, supporting COMP-BENCH.	accepted_agree	COMP-BENCH	high	high	COMP-BENCH	none	NS-Forest v2::doi:10.1186/s13059-024-03410-8	doi:10.1186/s13059-024-03410-8	10.1186_s13059-024-03410-8.pdf
COMP-BENCH	NS-Forest v2	10.1186/s44330-024-00015-2	2024.0	Discovery of optimal cell type classification marker genes from single cell RNA sequencing data	AGREE	Two of the methods were previously directly compared with NS-Forest v2.0 [13]	The methods paper directly compares NS-Forest v4.0 with earlier comparator methods and explicitly references prior direct comparison with NS-Forest v2.0.	accepted_agree	COMP-BENCH	high	high	COMP-BENCH	none	NS-Forest v2::doi:10.1186/s44330-024-00015-2	doi:10.1186/s44330-024-00015-2	10.1186_s44330-024-00015-2.pdf
COMP-BENCH	NS-Forest v2	10.1371/journal.pone.0275070	2022.0	Machine learning for cell type classification from single nucleus RNA sequencing data	AGREE	As a benchmark for comparison, we compared the F-beta classification scores of the top performing ML method, multinomial logistic regression, with those obtained using the minimum set of marker genes produced by NS-Forest [21]	This is a computational paper that explicitly benchmarks its top method against NS-Forest outputs.	accepted_agree	COMP-BENCH	high	high	COMP-BENCH	none	NS-Forest v2::doi:10.1371/journal.pone.0275070	doi:10.1371/journal.pone.0275070	10.1371_journal.pone.0275070.pdf
COMP-BENCH	NS-Forest v2	10.3389/fgene.2025.1583081	2025.0	High-precision lung cancer subtype diagnosis on imbalanced exosomal data via Exo-LCClassifier	AGREE	the final Exo-LCClassifier model was compared with three methods (NS-Forest, SPLR, and ZIPLDA)	The final model is explicitly compared with NS-Forest as a benchmark method.	accepted_agree	COMP-BENCH	high	high	COMP-BENCH	none	NS-Forest v2::doi:10.3389/fgene.2025.1583081	doi:10.3389/fgene.2025.1583081	10.3389_fgene.2025.1583081.pdf
COMP-BENCH	PERSIST	10.1038/s41467-025-61476-9	2025.0	Prioritizing perturbation-responsive gene patterns using interpretable deep learning	AGREE	we also evaluate PERSIST45, a recently proposed deep-learning-based method for gene selection	The paper explicitly benchmarks River against PERSIST in simulation comparisons.	accepted_agree	COMP-BENCH	high	high	COMP-BENCH	none	PERSIST::doi:10.1038/s41467-025-61476-9	doi:10.1038/s41467-025-61476-9	10.1038_s41467-025-61476-9.pdf
COMP-BENCH	PERSIST	10.1038/s41540-024-00339-3	2024.0	MarkerMap: nonlinear marker selection for single-cell studies	AGREE	We benchmark MarkerMap against existing marker selection approaches and related methodologies from the wider explainable machine learning literature.	This single-cell marker-selection methods paper explicitly benchmarks MarkerMap against existing marker-selection approaches, so COMP-BENCH is appropriate.	accepted_agree	COMP-BENCH	high	high	COMP-BENCH	none	PERSIST::doi:10.1038/s41540-024-00339-3	doi:10.1038/s41540-024-00339-3	10.1038_s41540-024-00339-3.pdf
COMP-BENCH	PERSIST	10.1038/s41592-024-02496-z	2024.0	Probe set selection for targeted spatial transcriptomics	AGREE	We assessed Spapros performance against ten recently proposed gene selection methods ... in a large-scale benchmark using our evaluation pipeline.	This probe-set-selection methods paper explicitly benchmarks Spapros against multiple gene-selection methods, so the named authoritative cited tool belongs in COMP-BENCH.	accepted_agree	COMP-BENCH	low	high	COMP-BENCH	none	PERSIST::doi:10.1038/s41592-024-02496-z	doi:10.1038/s41592-024-02496-z	10.1038_s41592-024-02496-z.pdf
COMP-BENCH	PERSIST	10.1101/2025.04.03.646459	2025.0	SpatialAgent: An autonomous AI agent for spatial biology	AGREE	For gene panel design, it was benchmarked against ... Persist (32)	The SpatialAgent paper explicitly benchmarks its gene-panel design against PERSIST.	accepted_agree	COMP-BENCH	high	high	COMP-BENCH	none	PERSIST::doi:10.1101/2025.04.03.646459	doi:10.1101/2025.04.03.646459	10.1101_2025.04.03.646459.pdf
COMP-BENCH	PERSIST	10.1101/2025.10.02.680117	2025.0	scGPD: single-cell informed gene panel design for targeted spatial transcriptomics	AGREE	we applied scGPD and three baseline gene selection methods: PERSIST [26]	The scGPD paper explicitly benchmarks against PERSIST as a baseline gene-panel method.	accepted_agree	COMP-BENCH	high	high	COMP-BENCH	none	PERSIST::doi:10.1101/2025.10.02.680117	doi:10.1101/2025.10.02.680117	10.1101_2025.10.02.680117.pdf
COMP-BENCH	PERSIST	10.1101/2025.10.08.681071	2025.0	Optimal Gene Panel Selection for Targeted Spatial Transcriptomics Experiments	AGREE	We benchmarked the performance of ReconST against seven existing methods: ... PERSIST [34]	ReconST is benchmarked against PERSIST and other existing methods for targeted spatial panel selection.	accepted_agree	COMP-BENCH	high	high	COMP-BENCH	none	PERSIST::doi:10.1101/2025.10.08.681071	doi:10.1101/2025.10.08.681071	10.1101_2025.10.08.681071.pdf
COMP-BENCH	PERSIST	10.1101/gr.280539.125	2025.0	Label-free selection of marker genes in single-cell and spatial transcriptomics with geneCover	AGREE	We compared geneCover with five other methods: geneBasis, PERSIST, SCMER, and DUBStepR ...	The geneCover paper explicitly benchmarks against PERSIST.	accepted_agree	COMP-BENCH	high	high	COMP-BENCH	none	PERSIST::doi:10.1101/gr.280539.125	doi:10.1101/gr.280539.125	10.1101_2024.10.30.621151.pdf
COMP-BENCH	PERSIST	10.48550/arxiv.2512.17678	2025.0	You Only Train Once: Differentiable Subset Selection for Omics Data	AGREE	"We benchmark our model against a suite of widely-used feature selection methods and the current state-of-the-art ..."	This is a computational subset-selection benchmarking paper, and the evidence explicitly states the model was benchmarked against widely used feature selection methods.	accepted_agree	COMP-BENCH	high	medium	COMP-BENCH	none	PERSIST::doi:10.48550/arxiv.2512.17678	doi:10.48550/arxiv.2512.17678	10.48550_arxiv.2512.17678.pdf
COMP-BENCH	RankCorr	10.1016/j.crmeth.2022.100332	2022.0	Multiset multicover methods for discriminative marker selection	AGREE	"We tested G-PC and CEM-PC and compared them with eight prior methods ... RankCorr ..."	The paper explicitly compares its methods with prior methods including RankCorr, fitting COMP-BENCH.	accepted_agree	COMP-BENCH	high	high	COMP-BENCH	none	RankCorr::doi:10.1016/j.crmeth.2022.100332	doi:10.1016/j.crmeth.2022.100332	10.1016_j.crmeth.2022.100332.pdf
COMP-BENCH	RankCorr	10.1016/j.jbi.2023.104510	2023.0	MAGNETO: Cell type marker panel generator from single-cell transcriptomic data	AGREE	including RANKCORR [23], SMaSH [27], Hypergate [22], sc2marker [17], and COMET [15]	MAGNETO is explicitly benchmarked against RankCorr and other state-of-the-art methods.	accepted_agree	COMP-BENCH	high	high	COMP-BENCH	none	RankCorr::doi:10.1016/j.jbi.2023.104510	doi:10.1016/j.jbi.2023.104510	10.1016_j.jbi.2023.104510.pdf
COMP-BENCH	RankCorr	10.1016/j.swevo.2025.102108	2025.0	A multi-objective metaheuristic approach for generating cell type marker panels from single-cell transcriptomics	AGREE	The performance of scMOCTYM was evaluated by conducting comparisons with ... RANKCORR [17]	The computational marker-panel paper explicitly compares scMOCTYM against RankCorr.	accepted_agree	COMP-BENCH	high	high	COMP-BENCH	none	RankCorr::doi:10.1016/j.swevo.2025.102108	doi:10.1016/j.swevo.2025.102108	10.1016_j.swevo.2025.102108.pdf
COMP-BENCH	RankCorr	10.1038/s41540-024-00339-3	2024.0	MarkerMap: nonlinear marker selection for single-cell studies	AGREE	We benchmark MarkerMap against existing marker selection approaches and related methodologies from the wider explainable machine learning literature.	This single-cell marker-selection methods paper explicitly benchmarks MarkerMap against existing marker-selection approaches, so COMP-BENCH is appropriate for the named tool.	accepted_agree	COMP-BENCH	high	high	COMP-BENCH	none	RankCorr::doi:10.1038/s41540-024-00339-3	doi:10.1038/s41540-024-00339-3	10.1038_s41540-024-00339-3.pdf
COMP-BENCH	RankCorr	10.1038/s43588-021-00070-7	2021.0	Single-cell manifold-preserving feature selection for detecting rare cell populations	AGREE	The comparison passage explicitly includes "RankCorr" among the evaluated methods.	The packet explicitly lists RankCorr among comparison methods, supporting COMP-BENCH.	accepted_agree	COMP-BENCH	high	high	COMP-BENCH	none	RankCorr::doi:10.1038/s43588-021-00070-7	doi:10.1038/s43588-021-00070-7	10.1038_s43588-021-00070-7.pdf
COMP-BENCH	RankCorr	10.1093/bib/bbaf478	2025.0	Multi-view gene panel characterization for spatially resolved omics	AGREE	In addition, we compared panelScope-OA against several methods tested here.	This is a computational panel-design paper for spatially resolved omics that explicitly compares panelScope-OA against other methods, so COMP-BENCH is the correct conservative label.	accepted_agree	COMP-BENCH	high	high	COMP-BENCH	none	RankCorr::doi:10.1093/bib/bbaf478	doi:10.1093/bib/bbaf478	10.1093_bib_bbaf478.pdf
COMP-BENCH	RankCorr	10.1101/2021.04.08.438978	2021.0	<tt>SMaSH:</tt> A scalable, general marker gene identification framework for single-cell RNA sequencing and Spatial Transcriptomics	AGREE	we benchmarked it against two recent standalone computational algorithms, scGeneFit [8] and RankCorr [9]	The SMaSH paper explicitly benchmarks against RankCorr.	accepted_agree	COMP-BENCH	high	high	COMP-BENCH	none	RankCorr::doi:10.1101/2021.04.08.438978	doi:10.1101/2021.04.08.438978	10.1101_2021.04.08.438978.pdf
COMP-BENCH	RankCorr	10.1101/gr.275569.121	2021.0	A machine learning method for the discovery of minimum marker gene combinations for cell type identification from single-cell RNA sequencing	AGREE	we compared it to two other marker gene selection tools ... RANKCORR	The paper explicitly compares NS-Forest v2.0 against RankCorr and other marker-gene selection tools.	accepted_agree	COMP-BENCH	high	high	COMP-BENCH	none	RankCorr::doi:10.1101/gr.275569.121	doi:10.1101/gr.275569.121	10.1101_gr.275569.121.pdf
COMP-BENCH	RankCorr	10.1186/s12859-022-04817-5	2022.0	Detection of cell markers from single cell RNA-seq with sc2marker	AGREE	We evaluated the performances of competing methods ... RANKCORR [13]	The methods paper explicitly evaluates RankCorr as one of the competing methods.	accepted_agree	COMP-BENCH	high	high	COMP-BENCH	none	RankCorr::doi:10.1186/s12859-022-04817-5	doi:10.1186/s12859-022-04817-5	10.1186_s12859-022-04817-5.pdf
COMP-BENCH	RankCorr	10.1186/s12859-022-04860-2	2022.0	SMaSH: a scalable, general marker gene identification framework for single-cell RNA-sequencing	AGREE	we benchmarked it against two recent standalone computational algorithms, scGeneFit [6] and RankCorr [7]	The SMaSH methods paper explicitly benchmarks against RankCorr.	accepted_agree	COMP-BENCH	high	high	COMP-BENCH	none	RankCorr::doi:10.1186/s12859-022-04860-2	doi:10.1186/s12859-022-04860-2	10.1186_s12859-022-04860-2.pdf
COMP-BENCH	RankCorr	10.1186/s13059-024-03174-1	2024.0	Gene panel selection for targeted spatial transcriptomics	AGREE	We also compared gpsFISH with two previously published classification-based gene selection methods: RankCorr and scGenefit.	The gpsFISH methods paper explicitly compares its approach against RankCorr.	accepted_agree	COMP-BENCH	high	high	COMP-BENCH	none	RankCorr::doi:10.1186/s13059-024-03174-1	doi:10.1186/s13059-024-03174-1	10.1186_s13059-024-03174-1.pdf
COMP-BENCH	RankCorr	10.1186/s13059-024-03183-0	2024.0	A comparison of marker gene selection methods for single-cell RNA sequencing data	AGREE	"In this paper, we benchmark 59 computational methods for selecting marker genes in scRNA-seq data."	This is a computational comparison paper explicitly benchmarking marker-gene selection methods, which matches COMP-BENCH for RankCorr.	accepted_agree	COMP-BENCH	high	high	COMP-BENCH	none	RankCorr::doi:10.1186/s13059-024-03183-0	doi:10.1186/s13059-024-03183-0	10.1186_s13059-024-03183-0.pdf
COMP-BENCH	RankCorr	10.1186/s44330-024-00015-2	2024.0	Discovery of optimal cell type classification marker genes from single cell RNA sequencing data	AGREE	four other methods: COMET [22], RankCorr [23], scGeneFit [24], and MarkerMap [25] were considered	The methods paper explicitly considers RankCorr as one of the comparator methods.	accepted_agree	COMP-BENCH	high	high	COMP-BENCH	none	RankCorr::doi:10.1186/s44330-024-00015-2	doi:10.1186/s44330-024-00015-2	10.1186_s44330-024-00015-2.pdf
COMP-BENCH	RankCorr	10.21203/rs.3.rs-119885/v1	2020.0	Single-Cell Manifold Preserving Feature Selection (SCMER)	AGREE	"For comparison, we used ... RankCorr ..."	The evidence explicitly lists RankCorr among comparison methods, so COMP-BENCH is supported.	accepted_agree	COMP-BENCH	high	high	COMP-BENCH	none	RankCorr::doi:10.21203/rs.3.rs-119885/v1	doi:10.21203/rs.3.rs-119885/v1	10.21203_rs.3.rs-119885_v1.pdf
COMP-BENCH	RankCorr	10.7554/elife.107531.1	2025.0	CellCover Defines Marker Gene Panels Capturing Developmental Progression in Neocortical Neural Stem Cell Identity	AGREE	We compare CellCover with leading marker gene selection algorithms ... RankCorr [21] ... to evaluate their effectiveness	This methods paper explicitly compares CellCover against RankCorr and other marker-gene selection algorithms.	accepted_agree	COMP-BENCH	high	high	COMP-BENCH	none	RankCorr::doi:10.7554/elife.107531.1	doi:10.7554/elife.107531.1	10.7554_elife.107531.1.pdf
COMP-BENCH	scGeneFit	10.1016/j.array.2025.100623	2025.0	Two-stage copula-driven, structure-aware gene selection for single-cell analysis	AGREE	"... over other well-known existing methods ... and scGene-Fit [30]."	The packet explicitly states the method is compared with scGene-Fit and other methods.	accepted_agree	COMP-BENCH	high	high	COMP-BENCH	none	scGeneFit::doi:10.1016/j.array.2025.100623	doi:10.1016/j.array.2025.100623	10.1016_j.array.2025.100623.pdf
COMP-BENCH	scGeneFit	10.1016/j.cels.2026.101571	2026.0	Identifying maximally informative signal-aware representations of single-cell data using the information bottleneck	AGREE	"We compared bioIB performance to scGeneFit ..."	The evidence explicitly compares bioIB against scGeneFit.	accepted_agree	COMP-BENCH	high	high	COMP-BENCH	none	scGeneFit::doi:10.1016/j.cels.2026.101571	doi:10.1016/j.cels.2026.101571	10.1016_j.cels.2026.101571.pdf
COMP-BENCH	scGeneFit	10.1016/j.compbiomed.2023.106634	2023.0	scMAGS: Marker gene selection from scRNA-seq data for spatial transcriptomics studies	AGREE	"the performance of scMAGS is compared to that of the existing methods scGeneFit ..."	The packet explicitly compares scMAGS against scGeneFit and other methods.	accepted_agree	COMP-BENCH	high	high	COMP-BENCH	none	scGeneFit::doi:10.1016/j.compbiomed.2023.106634	doi:10.1016/j.compbiomed.2023.106634	10.1016_j.compbiomed.2023.106634.pdf
COMP-BENCH	scGeneFit	10.1016/j.crmeth.2022.100332	2022.0	Multiset multicover methods for discriminative marker selection	AGREE	"We tested G-PC and CEM-PC and compared them with eight prior methods: scGeneFit ..."	The packet explicitly lists scGeneFit among prior methods compared against the new method.	accepted_agree	COMP-BENCH	high	high	COMP-BENCH	none	scGeneFit::doi:10.1016/j.crmeth.2022.100332	doi:10.1016/j.crmeth.2022.100332	10.1016_j.crmeth.2022.100332.pdf
COMP-BENCH	scGeneFit	10.1016/j.swevo.2025.102108	2025.0	A multi-objective metaheuristic approach for generating cell type marker panels from single-cell transcriptomics	AGREE	"The performance of scMOCTYM is evaluated ... and compared against seven state-of-the-art methods."	The packet explicitly states the method was compared against several state-of-the-art methods, supporting COMP-BENCH.	accepted_agree	COMP-BENCH	high	high	COMP-BENCH	none	scGeneFit::doi:10.1016/j.swevo.2025.102108	doi:10.1016/j.swevo.2025.102108	10.1016_j.swevo.2025.102108.pdf
COMP-BENCH	scGeneFit	10.1038/s41467-023-37392-1	2023.0	Predictive and robust gene selection for spatial transcriptomics	AGREE	"... we considered ... the scGeneFit method ..."	The evidence explicitly states PERSIST was compared with scGeneFit and other gene selection methods.	accepted_agree	COMP-BENCH	high	high	COMP-BENCH	none	scGeneFit::doi:10.1038/s41467-023-37392-1	doi:10.1038/s41467-023-37392-1	10.1038_s41467-023-37392-1.pdf
COMP-BENCH	scGeneFit	10.1038/s41598-024-63492-z	2024.0	CellMarkerPipe: cell marker identification and evaluation pipeline in single cell transcriptomes	AGREE	the prioritized tools, i.e. Seurat, COSG, SC3, SCMarker, COMET, and scGeneFit, to be compared and benchmarked in this paper	The CellMarkerPipe paper explicitly benchmarks scGeneFit among prioritized tools.	accepted_agree	COMP-BENCH	high	high	COMP-BENCH	none	scGeneFit::doi:10.1038/s41598-024-63492-z	doi:10.1038/s41598-024-63492-z	10.1038_s41598-024-63492-z.pdf
COMP-BENCH	scGeneFit	10.1093/bib/bbae626	2024.0	CosGeneGate selects multi-functional and credible biomarkers for single-cell analysis	AGREE	"including ... scGeneFit ... and CosGeneGate."	The paper explicitly compares prediction accuracy using markers from scGeneFit and other models.	accepted_agree	COMP-BENCH	high	high	COMP-BENCH	none	scGeneFit::doi:10.1093/bib/bbae626	doi:10.1093/bib/bbae626	10.1093_bib_bbae626.pdf
COMP-BENCH	scGeneFit	10.1093/bioinformatics/btag051	2026.0	Inference of marker genes of subtle cell state changes via iLR: iterative logistic regression	AGREE	"we compared iLR genes to genes identified using ... scGeneFit ..."	The packet explicitly compares iLR against scGeneFit on simulated scRNA-seq data.	accepted_agree	COMP-BENCH	high	high	COMP-BENCH	none	scGeneFit::doi:10.1093/bioinformatics/btag051	doi:10.1093/bioinformatics/btag051	10.1093_bioinformatics_btag051.pdf
COMP-BENCH	scGeneFit	10.1101/2021.04.08.438978	2021.0	<tt>SMaSH:</tt> A scalable, general marker gene identification framework for single-cell RNA sequencing and Spatial Transcriptomics	AGREE	"we benchmarked it against ... scGeneFit ..."	The packet explicitly says SMaSH was benchmarked against scGeneFit.	accepted_agree	COMP-BENCH	high	high	COMP-BENCH	none	scGeneFit::doi:10.1101/2021.04.08.438978	doi:10.1101/2021.04.08.438978	10.1101_2021.04.08.438978.pdf
COMP-BENCH	scGeneFit	10.1101/2023.05.29.542760	2023.0	Boosting Single-Cell RNA Sequencing Analysis with Simple Neural Attention	AGREE	We compared scANNA-selected genes against markers selected by state-of-the-art ML methods (scGeneFit ... )	The scANNA paper explicitly compares against scGeneFit.	accepted_agree	COMP-BENCH	high	high	COMP-BENCH	none	scGeneFit::doi:10.1101/2023.05.29.542760	doi:10.1101/2023.05.29.542760	10.1101_2023.05.29.542760.pdf
COMP-BENCH	scGeneFit	10.1101/2023.06.19.545592	2024.0	InGene: Finding influential genes from embeddings of nonlinear dimension reduction techniques	AGREE	InGene was compared with ... scGeneFit (16)	The paper explicitly compares InGene against scGeneFit and other methods.	accepted_agree	COMP-BENCH	high	high	COMP-BENCH	none	scGeneFit::doi:10.1101/2023.06.19.545592	doi:10.1101/2023.06.19.545592	10.1101_2023.06.19.545592.pdf
COMP-BENCH	scGeneFit	10.1101/gr.280637.125	2025.0	Optimal marker genes for <i>c</i> -separated cell types with SepSolve	AGREE	"We compared the performance of SepSolve to ... scGeneFit ..."	The paper explicitly compares SepSolve with scGeneFit in a computational benchmarking setup.	accepted_agree	COMP-BENCH	high	high	COMP-BENCH	none	scGeneFit::doi:10.1101/gr.280637.125	doi:10.1101/gr.280637.125	10.1101_gr.280637.125.pdf
COMP-BENCH	scGeneFit	10.1109/mipro65660.2025.11132056	2025.0	Accelerating Marker Gene Selection in Scrna-Seq	AGREE	We evaluated our implementation against scGeneFit on two datasets	The paper explicitly evaluates the proposed implementation against scGeneFit on two datasets.	accepted_agree	COMP-BENCH	high	high	COMP-BENCH	none	scGeneFit::doi:10.1109/mipro65660.2025.11132056	doi:10.1109/mipro65660.2025.11132056	10.1109_mipro65660.2025.11132056.pdf
COMP-BENCH	scGeneFit	10.1186/s12859-020-03641-z	2020.0	A rank-based marker selection method for high throughput scRNA-seq data	AGREE	"We ran scGeneFit ..."	The packet explicitly states scGeneFit was run as a comparison method in this computational benchmarking paper.	accepted_agree	COMP-BENCH	high	high	COMP-BENCH	none	scGeneFit::doi:10.1186/s12859-020-03641-z	doi:10.1186/s12859-020-03641-z	10.1186_s12859-020-03641-z.pdf
COMP-BENCH	scGeneFit	10.1186/s12859-022-04860-2	2022.0	SMaSH: a scalable, general marker gene identification framework for single-cell RNA-sequencing	AGREE	we benchmarked it against two recent standalone computational algorithms, scGeneFit [6] and RankCorr [7]	The SMaSH methods paper explicitly benchmarks against scGeneFit.	accepted_agree	COMP-BENCH	high	high	COMP-BENCH	none	scGeneFit::doi:10.1186/s12859-022-04860-2	doi:10.1186/s12859-022-04860-2	10.1186_s12859-022-04860-2.pdf
COMP-BENCH	scGeneFit	10.1186/s13059-021-02548-z	2021.0	geneBasis: an iterative approach for unsupervised selection of targeted gene panels from scRNA-seq	AGREE	we applied geneBasis, as well as SCMER and scGeneFit	The geneBasis paper explicitly evaluates scGeneFit alongside other methods.	accepted_agree	COMP-BENCH	high	high	COMP-BENCH	none	scGeneFit::doi:10.1186/s13059-021-02548-z	doi:10.1186/s13059-021-02548-z	10.1186_s13059-021-02548-z.pdf
COMP-BENCH	scGeneFit	10.1186/s13059-024-03174-1	2024.0	Gene panel selection for targeted spatial transcriptomics	AGREE	We also compared gpsFISH with two previously published classification-based gene selection methods: RankCorr and scGenefit.	The gpsFISH paper explicitly compares against scGeneFit.	accepted_agree	COMP-BENCH	high	high	COMP-BENCH	none	scGeneFit::doi:10.1186/s13059-024-03174-1	doi:10.1186/s13059-024-03174-1	10.1186_s13059-024-03174-1.pdf
COMP-BENCH	scGeneFit	10.1186/s13059-024-03185-y	2024.0	scGIST: gene panel design for spatial transcriptomics with prioritized gene sets	AGREE	We ran scGIST as well as scGeneFit, geneBasis, and SMaSH ... and calculated their accuracy	The scGIST paper explicitly evaluates scGeneFit as a baseline and reports accuracy across panel sizes.	accepted_agree	COMP-BENCH	high	high	COMP-BENCH	none	scGeneFit::doi:10.1186/s13059-024-03185-y	doi:10.1186/s13059-024-03185-y	10.1186_s13059-024-03185-y.pdf
COMP-BENCH	scGeneFit	10.1186/s13059-024-03410-8	2024.0	scCTS: identifying the cell type-specific marker genes from population-level single-cell RNA-seq	AGREE	"We carefully analyze ... to compare scCTS with ... scGeneFit ..."	The packet explicitly says scCTS was compared with scGeneFit, which supports COMP-BENCH.	accepted_agree	COMP-BENCH	high	high	COMP-BENCH	none	scGeneFit::doi:10.1186/s13059-024-03410-8	doi:10.1186/s13059-024-03410-8	10.1186_s13059-024-03410-8.pdf
COMP-BENCH	scGeneFit	10.1186/s44330-024-00015-2	2024.0	Discovery of optimal cell type classification marker genes from single cell RNA sequencing data	AGREE	"To directly compare NS-Forest v4.0 ... RankCorr, scGeneFit, and MarkerMap were considered."	The paper directly compares NS-Forest with several marker-gene selection methods including scGeneFit, which fits COMP-BENCH.	accepted_agree	COMP-BENCH	high	high	COMP-BENCH	none	scGeneFit::doi:10.1186/s44330-024-00015-2	doi:10.1186/s44330-024-00015-2	10.1186_s44330-024-00015-2.pdf
COMP-BENCH	scGeneFit	10.1371/journal.pcbi.1012643	2024.0	Hierarchical marker genes selection in scRNA-seq analysis	AGREE	the hierarchical version of the scGeneFit performed even worse than the flat version	The computational paper explicitly compares hierarchical scGeneFit against the flat scGeneFit version.	accepted_agree	COMP-BENCH	high	high	COMP-BENCH	none	scGeneFit::doi:10.1371/journal.pcbi.1012643	doi:10.1371/journal.pcbi.1012643	10.1371_journal.pcbi.1012643.pdf
COMP-BENCH	scGeneFit	10.7554/elife.107531.1	2025.0	CellCover Defines Marker Gene Panels Capturing Developmental Progression in Neocortical Neural Stem Cell Identity	AGREE	We compare CellCover with leading marker gene selection algorithms ... scGeneFit [15]	CellCover explicitly compares its performance with scGeneFit and other marker-gene algorithms.	accepted_agree	COMP-BENCH	high	high	COMP-BENCH	none	scGeneFit::doi:10.7554/elife.107531.1	doi:10.7554/elife.107531.1	10.7554_elife.107531.1.pdf
COMP-BENCH	scGIST	10.1101/2025.10.02.680117	2025.0	scGPD: single-cell informed gene panel design for targeted spatial transcriptomics	AGREE	we applied scGPD and three baseline gene selection methods: PERSIST [26], scGIST [27], and geneBasis [28]	The scGPD paper explicitly applies scGIST as one of the baseline panel-selection methods.	accepted_agree	COMP-BENCH	high	high	COMP-BENCH	none	scGIST::doi:10.1101/2025.10.02.680117	doi:10.1101/2025.10.02.680117	10.1101_2025.10.02.680117.pdf
COMP-BENCH	scGIST	10.1109/tcbbio.2025.3609721	2025.0	Knowledge-Guided Gene Panel Selection for Label-Free Single-Cell RNA-Seq Data: A Reinforcement Learning Perspective	AGREE	Our comparative analysis evaluated RIGPS against seven widely used baselines ... scGIST	The comparative analysis explicitly lists scGIST as one of the evaluated baselines.	accepted_agree	COMP-BENCH	high	high	COMP-BENCH	none	scGIST::doi:10.1109/tcbbio.2025.3609721	doi:10.1109/tcbbio.2025.3609721	10.1109_tcbbio.2025.3609721.pdf
COMP-BENCH	SCMER	10.1038/s41467-023-44570-8	2024.0	MarsGT: Multi-omics analysis for rare population inference using single-cell graph transformer	AGREE	we compared it with three clustering-like tools ... and SCMER1	The MarsGT paper explicitly compares performance with SCMER.	accepted_agree	COMP-BENCH	high	high	COMP-BENCH	none	SCMER::doi:10.1038/s41467-023-44570-8	doi:10.1038/s41467-023-44570-8	10.1038_s41467-023-44570-8.pdf
COMP-BENCH	SCMER	10.1038/s41467-024-46773-z	2024.0	DELVE: feature selection for preserving biological trajectories in single-cell data	AGREE	"We compared DELVE to eleven other feature selection approaches ..."	DELVE is presented as a feature-selection method and explicitly compared against other approaches, which supports COMP-BENCH for SCMER.	accepted_agree	COMP-BENCH	high	high	COMP-BENCH	none	SCMER::doi:10.1038/s41467-024-46773-z	doi:10.1038/s41467-024-46773-z	10.1038_s41467-024-46773-z.pdf
COMP-BENCH	SCMER	10.1038/s41592-024-02496-z	2024.0	Probe set selection for targeted spatial transcriptomics	AGREE	general variation recovery (SelfE, SCMER, geneBasis, PCA, scPNMF, triku, unsupervised PERSIST (PERSISTus))	The Spapros paper explicitly characterizes SCMER within its large-scale benchmark of gene selection methods.	accepted_agree	COMP-BENCH	low	high	COMP-BENCH	none	SCMER::doi:10.1038/s41592-024-02496-z	doi:10.1038/s41592-024-02496-z	10.1038_s41592-024-02496-z.pdf
COMP-BENCH	SCMER	10.1093/bib/bbad485	2023.0	<i>methylClass</i>: an R package to construct DNA methylation-based classification models	AGREE	we used ... SCMER features	The methylation-classification paper explicitly evaluates SCMER-derived features against alternatives.	accepted_agree	COMP-BENCH	high	high	COMP-BENCH	none	SCMER::doi:10.1093/bib/bbad485	doi:10.1093/bib/bbad485	10.1093_bib_bbad485.pdf
COMP-BENCH	SCMER	10.1101/gr.280539.125	2025.0	Label-free selection of marker genes in single-cell and spatial transcriptomics with geneCover	AGREE	We compared geneCover with five other methods: geneBasis, PERSIST, SCMER, and DUBStepR	The geneCover paper explicitly benchmarks against SCMER and other label-free methods.	accepted_agree	COMP-BENCH	high	high	COMP-BENCH	none	SCMER::doi:10.1101/gr.280539.125	doi:10.1101/gr.280539.125	10.1101_2024.10.30.621151.pdf
COMP-BENCH	SCMER	10.1186/s12864-025-11319-0	2025.0	scMFG: a single-cell multi-omics integration method based on feature grouping	AGREE	compared our method with three clustering-like tools: GiniClust [45], RaceID [46], and SCMER [47]	The evaluation explicitly compares the proposed method against SCMER.	accepted_agree	COMP-BENCH	high	high	COMP-BENCH	none	SCMER::doi:10.1186/s12864-025-11319-0	doi:10.1186/s12864-025-11319-0	10.1186_s12864-025-11319-0.pdf
COMP-BENCH	SCMER	10.1186/s13059-021-02548-z	2021.0	geneBasis: an iterative approach for unsupervised selection of targeted gene panels from scRNA-seq	AGREE	we applied geneBasis, as well as SCMER and scGeneFit (Methods), to four diverse systems	The paper explicitly evaluates geneBasis against SCMER and scGeneFit on several datasets.	accepted_agree	COMP-BENCH	high	high	COMP-BENCH	none	SCMER::doi:10.1186/s13059-021-02548-z	doi:10.1186/s13059-021-02548-z	10.1186_s13059-021-02548-z.pdf
COMP-BENCH	scPNMF	10.1038/s41592-024-02496-z	2024.0	Probe set selection for targeted spatial transcriptomics	AGREE	The benchmark passage explicitly lists "scPNMF" among assessed methods.	The packet explicitly places scPNMF among methods assessed in a large benchmark, supporting COMP-BENCH.	accepted_agree	COMP-BENCH	low	high	COMP-BENCH	none	scPNMF::doi:10.1038/s41592-024-02496-z	doi:10.1038/s41592-024-02496-z	10.1038_s41592-024-02496-z.pdf
COMP-BENCH	scPNMF	10.1038/s41592-025-02624-3	2025.0	Feature selection methods affect the performance of scRNA-seq data integration and querying	AGREE	"We evaluate the performance of variants of over 20 feature selection methods ..."	This is a computational benchmarking paper evaluating many feature selection methods, which supports COMP-BENCH for scPNMF.	accepted_agree	COMP-BENCH	high	medium	COMP-BENCH	none	scPNMF::doi:10.1038/s41592-025-02624-3	doi:10.1038/s41592-025-02624-3	10.1038_s41592-025-02624-3.pdf
COMP-BENCH	scPNMF	10.1038/s42003-025-07872-9	2025.0	Infusing structural assumptions into dimensionality reduction for single-cell RNA sequencing data to identify small gene sets	AGREE	We also compared the BAE to ... scPNMF65, in terms of gene selection	The BAE paper explicitly compares its gene selection to scPNMF.	accepted_agree	COMP-BENCH	high	high	COMP-BENCH	none	scPNMF::doi:10.1038/s42003-025-07872-9	doi:10.1038/s42003-025-07872-9	10.1038_s42003-025-07872-9.pdf
COMP-BENCH	scPNMF	10.1109/bibm62325.2024.10821945	2024.0	Identification of cell-type-specific genes associated with autism by integrating gene expression and alternative polyadenylation profiles	AGREE	To further compare the performance of the RFECV set and the scPNMF set	The paper explicitly compares the RFECV feature set with the scPNMF feature set in a classification task.	accepted_agree	COMP-BENCH	high	high	COMP-BENCH	none	scPNMF::doi:10.1109/bibm62325.2024.10821945	doi:10.1109/bibm62325.2024.10821945	10.1109_bibm62325.2024.10821945.pdf
COMP-BENCH	scPNMF	10.1186/s13059-024-03284-w	2024.0	scCDC: a computational method for gene-specific contamination detection and correction in single-cell and single-nucleus RNA-seq data	AGREE	the top 1000 variable genes identified by SeuratVST ... scPNMF ... were used for dimension reduction	The computational paper explicitly benchmarks feature-selection pipelines including scPNMF.	accepted_agree	COMP-BENCH	high	high	COMP-BENCH	none	scPNMF::doi:10.1186/s13059-024-03284-w	doi:10.1186/s13059-024-03284-w	10.1186_s13059-024-03284-w.pdf
COMP-BENCH	scPNMF	10.1186/s13059-026-03998-z	2026.0	Benchmarking LLM-based agents for single-cell omics analysis	AGREE	"Integrated 50 benchmarking tasks of single-cell omics analysis ... employing core analytical tools ..."	The packet describes a benchmarking paper covering many single-cell analysis tasks using core analytical tools, which supports a comparison/benchmark classification.	accepted_agree	COMP-BENCH	high	medium	COMP-BENCH	none	scPNMF::doi:10.1186/s13059-026-03998-z	doi:10.1186/s13059-026-03998-z	10.1186_s13059-026-03998-z.pdf
COMP-BENCH	SMaSH	10.1016/j.compbiomed.2023.106634	2023.0	scMAGS: Marker gene selection from scRNA-seq data for spatial transcriptomics studies	AGREE	the performance of scMAGS is compared to that of the existing methods scGeneFit, SMaSH, and COSG	The scMAGS paper explicitly compares performance against SMaSH.	accepted_agree	COMP-BENCH	high	high	COMP-BENCH	none	SMaSH::doi:10.1016/j.compbiomed.2023.106634	doi:10.1016/j.compbiomed.2023.106634	10.1016_j.compbiomed.2023.106634.pdf
COMP-BENCH	SMaSH	10.1016/j.jbi.2023.104510	2023.0	MAGNETO: Cell type marker panel generator from single-cell transcriptomic data	AGREE	"We compare the performance of our framework against ... SMaSH ..."	The packet explicitly says MAGNETO was compared against SMaSH and other approaches.	accepted_agree	COMP-BENCH	high	high	COMP-BENCH	none	SMaSH::doi:10.1016/j.jbi.2023.104510	doi:10.1016/j.jbi.2023.104510	10.1016_j.jbi.2023.104510.pdf
COMP-BENCH	SMaSH	10.1016/j.swevo.2025.102108	2025.0	A multi-objective metaheuristic approach for generating cell type marker panels from single-cell transcriptomics	AGREE	"The performance of scMOCTYM is evaluated ... and compared against seven state-of-the-art methods ..."	The packet explicitly states the method was compared against seven state-of-the-art methods, supporting COMP-BENCH for an authoritatively cited tool.	accepted_agree	COMP-BENCH	high	medium	COMP-BENCH	none	SMaSH::doi:10.1016/j.swevo.2025.102108	doi:10.1016/j.swevo.2025.102108	10.1016_j.swevo.2025.102108.pdf
COMP-BENCH	SMaSH	10.1038/s41467-023-37392-1	2023.0	Predictive and robust gene selection for spatial transcriptomics	AGREE	Our experiments compare PERSIST to several widely used and state-of-the-art gene selection methods ... SMaSH	PERSIST is explicitly benchmarked against SMaSH and other gene selection methods.	accepted_agree	COMP-BENCH	high	high	COMP-BENCH	none	SMaSH::doi:10.1038/s41467-023-37392-1	doi:10.1038/s41467-023-37392-1	10.1038_s41467-023-37392-1.pdf
COMP-BENCH	SMaSH	10.1038/s41592-024-02496-z	2024.0	Probe set selection for targeted spatial transcriptomics	AGREE	We assessed Spapros performance against ten recently proposed gene selection methods ... in a large-scale benchmark using our evaluation pipeline.	This probe-set-selection methods paper explicitly benchmarks Spapros against multiple recently proposed gene-selection methods, including the authoritative cited tool set.	accepted_agree	COMP-BENCH	low	high	COMP-BENCH	none	SMaSH::doi:10.1038/s41592-024-02496-z	doi:10.1038/s41592-024-02496-z	10.1038_s41592-024-02496-z.pdf
COMP-BENCH	SMaSH	10.1101/2023.05.29.542760	2023.0	Boosting Single-Cell RNA Sequencing Analysis with Simple Neural Attention	AGREE	We compared scANNA-selected genes against markers selected by ... SMaSH	The scANNA paper explicitly compares its selected genes against SMaSH.	accepted_agree	COMP-BENCH	high	high	COMP-BENCH	none	SMaSH::doi:10.1101/2023.05.29.542760	doi:10.1101/2023.05.29.542760	10.1101_2023.05.29.542760.pdf
COMP-BENCH	SMaSH	10.1186/s13059-024-03183-0	2024.0	A comparison of marker gene selection methods for single-cell RNA sequencing data	AGREE	"In this paper, we benchmark 59 computational methods for selecting marker genes in scRNA-seq data."	The paper is an explicit benchmarking study of marker-gene selection methods, so COMP-BENCH is appropriate for SMaSH.	accepted_agree	COMP-BENCH	high	high	COMP-BENCH	none	SMaSH::doi:10.1186/s13059-024-03183-0	doi:10.1186/s13059-024-03183-0	10.1186_s13059-024-03183-0.pdf
COMP-BENCH	SMaSH	10.1186/s13059-024-03185-y	2024.0	scGIST: gene panel design for spatial transcriptomics with prioritized gene sets	AGREE	We ran scGIST as well as scGeneFit, geneBasis, and SMaSH ... and calculated their accuracy	The scGIST paper explicitly evaluates SMaSH as a baseline over multiple panel sizes.	accepted_agree	COMP-BENCH	high	high	COMP-BENCH	none	SMaSH::doi:10.1186/s13059-024-03185-y	doi:10.1186/s13059-024-03185-y	10.1186_s13059-024-03185-y.pdf
COMP-BENCH	Spapros	10.1093/bib/bbaf478	2025.0	Multi-view gene panel characterization for spatially resolved omics	AGREE	"Panel was selected following Spapros’s vignette (n = 200)."	This methods paper characterizes and compares multiple panel-construction approaches, and one panel was explicitly selected using Spapros.	accepted_agree	COMP-BENCH	high	medium	COMP-BENCH	none	Spapros::doi:10.1093/bib/bbaf478	doi:10.1093/bib/bbaf478	10.1093_bib_bbaf478.pdf
COMP-BENCH	Spapros	10.1093/bioinformatics/btaf194	2025.0	Refinement strategies for Tangram for reliable single-cell to spatial mapping	AGREE	"We evaluated Tangram trained on ... (5) Spapros genes. We found that Spapros performed best ..."	The paper explicitly evaluates Tangram using several gene-set choices including Spapros genes, supporting comparison/benchmark treatment.	accepted_agree	COMP-BENCH	high	medium	COMP-BENCH	none	Spapros::doi:10.1093/bioinformatics/btaf194	doi:10.1093/bioinformatics/btaf194	10.1093_bioinformatics_btaf194.pdf
COMP-BENCH	Spapros	10.1101/2025.04.03.646459	2025.0	SpatialAgent: An autonomous AI agent for spatial biology	AGREE	To evaluate SpatialAgent's ability to autonomously design gene panels, we benchmarked its performance against computational baselines, human scientists, and a hybrid setting.	This is a computational spatial-biology methods paper with explicit benchmarking of gene-panel design performance against computational baselines; under the authoritative citing-set assumption, the conservative final label is COMP-BENCH.	accepted_agree	COMP-BENCH	high	medium	COMP-BENCH	none	Spapros::doi:10.1101/2025.04.03.646459	doi:10.1101/2025.04.03.646459	10.1101_2025.04.03.646459.pdf
COMP-BENCH	Spapros	10.1101/2025.10.08.681071	2025.0	Optimal Gene Panel Selection for Targeted Spatial Transcriptomics Experiments	AGREE	We benchmarked the performance of ReconST against seven existing methods: ... Spapros [15]	ReconST is explicitly benchmarked against Spapros as one of the existing targeted spatial panel-selection methods.	accepted_agree	COMP-BENCH	high	high	COMP-BENCH	none	Spapros::doi:10.1101/2025.10.08.681071	doi:10.1101/2025.10.08.681071	10.1101_2025.10.08.681071.pdf
COMP	COSG	10.1002/advs.202306329	2023.0	Highly Accurate Estimation of Cell Type Abundance in Bulk Tissues Based on Single‐Cell Reference and Domain Adaptive Matching	AGREE	a novel computational method named SCROAM is introduced	This is a computational deconvolution/cell-type abundance estimation paper; the packet does not explicitly benchmark or use COSG.	accepted_agree	COMP	high	high	COMP	none	COSG::doi:10.1002/advs.202306329	doi:10.1002/advs.202306329	10.1002_advs.202306329.pdf
COMP	COSG	10.1002/advs.202505021	2025.0	SCRIPT: Predicting Single‐Cell Long‐Range Cis‐Regulation Based on Pretrained Graph Attention Networks	AGREE	SCRIPT ... is presented for inferring single-cell CRRs from transcriptomic and chromatin accessibility data.	This is a computational single-cell cis-regulation prediction paper; the packet does not explicitly benchmark or use COSG.	accepted_agree	COMP	high	high	COMP	none	COSG::doi:10.1002/advs.202505021	doi:10.1002/advs.202505021	10.1002_advs.202505021.pdf
COMP	COSG	10.1007/s12539-025-00762-y	2025.0	Clustering Single-Cell RNA-Seq Data with Low-Rank Matrix Factorization and Local Graph Regularization	AGREE	we introduce a novel clustering algorithm that integrates low-rank matrix decomposition with local graph regularization (LRMGC)	This is a computational single-cell clustering paper; the packet does not explicitly benchmark or use COSG, so the conservative negative is COMP.	accepted_agree	COMP	high	high	COMP	none	COSG::doi:10.1007/s12539-025-00762-y	doi:10.1007/s12539-025-00762-y	10.1007_s12539-025-00762-y.pdf
COMP	COSG	10.1016/j.cj.2026.02.021	2026.0	PhytoCell: An ensemble learning framework for identifying cell states in plant scRNA-seq data	AGREE	PhytoCell ... combines feature selection engineering with machine learning to uncover cell markers	This is a computational plant scRNA-seq marker-identification and annotation paper; the packet does not explicitly benchmark or use COSG.	accepted_agree	COMP	high	high	COMP	none	COSG::doi:10.1016/j.cj.2026.02.021	doi:10.1016/j.cj.2026.02.021	10.1016_j.cj.2026.02.021.pdf
COMP	COSG	10.1016/j.knosys.2025.114149	2025.0	Dual-consistency graph-spectral embedding joint learning for multi-view single-cell clustering	AGREE	we propose a dual-consistency graph-spectral embedding joint learning multi-view clustering method named DcGSE	This is a computational single-cell clustering paper; the packet does not explicitly benchmark or use COSG, so the conservative negative is COMP.	accepted_agree	COMP	high	high	COMP	none	COSG::doi:10.1016/j.knosys.2025.114149	doi:10.1016/j.knosys.2025.114149	10.1016_j.knosys.2025.114149.pdf
COMP	COSG	10.1038/s41398-025-03243-4	2025.0	Systematic dissection of pleiotropic loci and critical regulons in excitatory neurons and microglia relevant to neuropsychiatric and ocular diseases	AGREE	we integrated bulk and single-cell multiomic profiles with GWAS summary statistics	This is a computational multi-omics/GWAS integration paper, and the evidence does not explicitly benchmark or use COSG.	accepted_agree	COMP	high	high	COMP	none	COSG::doi:10.1038/s41398-025-03243-4	doi:10.1038/s41398-025-03243-4	10.1038_s41398-025-03243-4.pdf
COMP	COSG	10.1038/s41467-026-70645-3	2026.0	Ultra-precision deconvolution of spatial transcriptomics decodes immune heterogeneity and fate-defining programs in tissues	AGREE	We present UCASpatial, an ultra-precision spatial transcriptomics deconvolution algorithm	This is a computational spatial deconvolution paper, and the evidence does not explicitly benchmark or use COSG.	accepted_agree	COMP	high	high	COMP	none	COSG::doi:10.1038/s41467-026-70645-3	doi:10.1038/s41467-026-70645-3	10.1038_s41467-026-70645-3.pdf
COMP	COSG	10.1038/s41592-024-02496-z	2024.0	Probe set selection for targeted spatial transcriptomics	DISAGREE	"We assessed Spapros performance against ten recently proposed gene selection methods ..."	This is a computational probe-selection methods paper, but the provided evidence does not explicitly benchmark COSG, so the conservative negative label is COMP rather than COMP-BENCH.	accepted_disagree	COMP-BENCH	low	high	COMP	benchmark_missed	COSG::doi:10.1038/s41592-024-02496-z	doi:10.1038/s41592-024-02496-z	10.1038_s41592-024-02496-z.pdf
COMP	COSG	10.1038/s41598-024-78076-0	2024.0	Embracing the informative missingness and silent gene in analyzing biologically diverse samples	AGREE	We developed the ABDS tool suite specifically for analyzing biologically diverse samples.	This is a computational bioinformatics tool-suite paper; the packet does not explicitly benchmark or use COSG.	accepted_agree	COMP	high	high	COMP	none	COSG::doi:10.1038/s41598-024-78076-0	doi:10.1038/s41598-024-78076-0	10.1038_s41598-024-78076-0.pdf
COMP	COSG	10.1038/s41598-025-27732-0	2025.0	Assessment of chemical risk factor for breast cancer based on gene expression profiles	AGREE	the objective of our study was to characterize through a computational approach, a global gene expression profile	This is a computational toxicogenomics risk-assessment paper, and the evidence does not explicitly benchmark or use COSG.	accepted_agree	COMP	high	high	COMP	none	COSG::doi:10.1038/s41598-025-27732-0	doi:10.1038/s41598-025-27732-0	10.1038_s41598-025-27732-0.pdf
COMP	COSG	10.1038/s43587-025-01027-5	2025.0	Integrating polygenic signals and single-cell multiomics identifies cell-type-specific regulomes critical for immune- and aging-related diseases	AGREE	Here, we present scMORE, a method that integrates single-cell transcriptomes and chromatin accessibility with GWAS summary statistics	This is a computational single-cell multi-omics integration paper; the packet does not explicitly benchmark or use COSG.	accepted_agree	COMP	high	high	COMP	none	COSG::doi:10.1038/s43587-025-01027-5	doi:10.1038/s43587-025-01027-5	10.1038_s43587-025-01027-5.pdf
COMP	COSG	10.1073/pnas.2517283123	2026.0	Dissecting spatial patterning and signaling with directional diffusion in spatial multi-omics	AGREE	we present SpaDDM, a spatial multi-omics integration framework	This is a computational spatial multi-omics integration paper; the packet does not explicitly benchmark or use COSG.	accepted_agree	COMP	high	high	COMP	none	COSG::doi:10.1073/pnas.2517283123	doi:10.1073/pnas.2517283123	10.1073_pnas.2517283123.pdf
COMP	COSG	10.1093/bfgp/elad004	2023.0	SCMcluster: a high-precision cell clustering algorithm integrating marker gene set with single-cell RNA sequencing data	AGREE	we propose a high-precision single-cell clustering algorithm-SCMcluster	This is a computational single-cell clustering methods paper; the packet does not explicitly benchmark or use COSG.	accepted_agree	COMP	high	high	COMP	none	COSG::doi:10.1093/bfgp/elad004	doi:10.1093/bfgp/elad004	10.1093_bfgp_elad004.pdf
COMP	COSG	10.1093/bib/bbac585	2023.0	scGMAAE: Gaussian mixture adversarial autoencoders for diversification analysis of scRNA-seq data	AGREE	we design and develop a model named Gaussian mixture adversarial autoencoders (scGMAAE)	This is a computational scRNA-seq analysis method paper; the packet does not explicitly benchmark or use COSG.	accepted_agree	COMP	high	high	COMP	none	COSG::doi:10.1093/bib/bbac585	doi:10.1093/bib/bbac585	10.1093_bib_bbac585.pdf
COMP	COSG	10.1093/bib/bbac625	2023.0	scDCCA: deep contrastive clustering for single-cell RNA-seq data based on auto-encoder network	AGREE	Here, we propose a new deep contrastive clustering algorithm called scDCCA.	This is a computational single-cell clustering paper; the packet does not explicitly benchmark or use COSG, so the conservative negative is COMP.	accepted_agree	COMP	high	high	COMP	none	COSG::doi:10.1093/bib/bbac625	doi:10.1093/bib/bbac625	10.1093_bib_bbac625.pdf
COMP	COSG	10.1093/bib/bbae422	2024.0	ReCIDE: robust estimation of cell type proportions by integrating single-reference-based deconvolutions	AGREE	"In this study, we introduce ... ReCIDE ..."	This is a computational deconvolution framework paper introducing ReCIDE, and the packet provides no explicit COSG comparison or use evidence.	accepted_agree	COMP	high	medium	COMP	none	COSG::doi:10.1093/bib/bbae422	doi:10.1093/bib/bbae422	10.1093_bib_bbae422.pdf
COMP	COSG	10.1093/bib/bbae572	2024.0	Identifying cell types by lasso-constraint regularized Gaussian graphical model based on weighted distance penalty	AGREE	"In this paper, we propose a novel algorithm framework named WLGG."	This is a computational cell-type identification paper introducing WLGG, and the packet provides no explicit COSG comparison or use evidence.	accepted_agree	COMP	high	medium	COMP	none	COSG::doi:10.1093/bib/bbae572	doi:10.1093/bib/bbae572	10.1093_bib_bbae572.pdf
COMP	COSG	10.1093/bib/bbae703	2024.0	Addressing scalability and managing sparsity and dropout events in single-cell representation identification with ZIGACL	AGREE	To tackle these challenges, the Zero-Inflated Graph Attention Collaborative Learning (ZIGACL) method has been developed.	This is a computational scRNA-seq representation-learning paper; the packet does not explicitly benchmark or use COSG.	accepted_agree	COMP	high	high	COMP	none	COSG::doi:10.1093/bib/bbae703	doi:10.1093/bib/bbae703	10.1093_bib_bbae703.pdf
COMP	COSG	10.1093/bib/bbaf193	2025.0	Multi-view clustering for single-cell RNA-seq data based on graph fusion	AGREE	"Here, we introduce scMCGF, a new multi-view clustering algorithm based on graph fusion."	This is a computational clustering paper introducing scMCGF, and the packet provides no explicit COSG comparison or use evidence.	accepted_agree	COMP	high	medium	COMP	none	COSG::doi:10.1093/bib/bbaf193	doi:10.1093/bib/bbaf193	10.1093_bib_bbaf193.pdf
COMP	COSG	10.1093/bib/bbaf675	2025.0	scHLens: a web server for hierarchically and interactively exploring single cell RNA-seq data	AGREE	"Here, we develop a hierarchical and interactive web server named scHLens."	This is a computational web-server paper for exploring scRNA-seq data, and the packet provides no explicit COSG comparison or use evidence.	accepted_agree	COMP	high	medium	COMP	none	COSG::doi:10.1093/bib/bbaf675	doi:10.1093/bib/bbaf675	10.1093_bib_bbaf675.pdf
COMP	COSG	10.1093/bib/bbag094	2026.0	scSCCNIA: similarity matrix based contrastive clustering with neighbor information aggregation for single-cell RNA sequencing data	AGREE	we propose a novel contrastive clustering framework called scSCCNIA	This is a computational scRNA-seq clustering methods paper; the packet does not explicitly benchmark or use COSG.	accepted_agree	COMP	high	high	COMP	none	COSG::doi:10.1093/bib/bbag094	doi:10.1093/bib/bbag094	10.1093_bib_bbag094.pdf
COMP	COSG	10.1101/2023.07.05.547797	2023.0	ABDS: tool suite for analyzing biologically diverse samples	AGREE	"We develop ABDS tool suite tailored specifically to analyzing biologically diverse samples."	This is a computational tool-suite paper, and the packet provides no explicit COSG comparison or use evidence.	accepted_agree	COMP	high	medium	COMP	none	COSG::doi:10.1101/2023.07.05.547797	doi:10.1101/2023.07.05.547797	10.1101_2023.07.05.547797.pdf
COMP	COSG	10.1101/2023.12.27.573479	2023.0	ASCT: automatic single-cell toolbox in julia	AGREE	"ASCT ... is an automatic single-cell toolbox for analyzing single-cell RNA-Seq data."	This is a computational single-cell toolbox paper, and the packet does not provide explicit COSG comparison or use evidence.	accepted_agree	COMP	high	medium	COMP	none	COSG::doi:10.1101/2023.12.27.573479	doi:10.1101/2023.12.27.573479	10.1101_2023.12.27.573479.pdf
COMP	COSG	10.1101/2024.12.23.630040	2024.0	CORTADO: Hill Climbing Optimization for Cell-Type Specific Marker Gene Discovery	DISAGREE	CORTADO was compared to four baseline methods across seven datasets using these metrics.	CORTADO is clearly a computational benchmarking paper, but the evidence does not explicitly identify COSG as one of the four baselines. The conservative negative label is COMP.	accepted_disagree	COMP-BENCH	high	high	COMP	other	COSG::doi:10.1101/2024.12.23.630040	doi:10.1101/2024.12.23.630040	10.1101_2024.12.23.630040.pdf
COMP	COSG	10.1101/2025.03.05.641709	2025.0	Leveraging cell-type specificity and similarity improves single-cell eQTL fine-mapping	AGREE	we propose a novel empirical Bayesian model named CASE ... to improve statistical power in eQTL fine-mapping	This is a computational single-cell eQTL fine-mapping paper; the packet does not explicitly benchmark or use COSG.	accepted_agree	COMP	high	high	COMP	none	COSG::doi:10.1101/2025.03.05.641709	doi:10.1101/2025.03.05.641709	10.1101_2025.03.05.641709.pdf
COMP	COSG	10.1101/2025.11.18.689140	2025.0	CBKMR: A Copula-based Bayesian Kernel Machine Regression Framework for Optimal Marker Detection in Omics Data	AGREE	We propose a copula-based Bayesian kernel machine regression (CBKMR) model ...	This is a computational omics marker-detection paper; the packet does not explicitly benchmark or use COSG, so the conservative negative is COMP.	accepted_agree	COMP	high	high	COMP	none	COSG::doi:10.1101/2025.11.18.689140	doi:10.1101/2025.11.18.689140	10.1101_2025.11.18.689140.pdf
COMP	COSG	10.1101/2025.11.26.690796	2025.0	LARIS enables accurate and efficient ligand and receptor interaction analysis in spatial transcriptomics	AGREE	we present LARIS ... an accurate and scalable method that identifies cell type-specific and spatially restricted ligand-receptor interactions	This is a computational spatial-transcriptomics ligand-receptor methods paper; the packet does not explicitly benchmark or use COSG, so the conservative negative is COMP.	accepted_agree	COMP	high	high	COMP	none	COSG::doi:10.1101/2025.11.26.690796	doi:10.1101/2025.11.26.690796	10.1101_2025.11.26.690796.pdf
COMP	COSG	10.1186/s13059-024-03183-0	2024.0	A comparison of marker gene selection methods for single-cell RNA sequencing data	DISAGREE	In this paper, we benchmark 59 computational methods for selecting marker genes in scRNA-seq data.	This is clearly a computational benchmark paper, but the provided evidence does not explicitly show COSG among the benchmarked methods. The conservative negative label is COMP.	accepted_disagree	COMP-BENCH	high	high	COMP	other	COSG::doi:10.1186/s13059-024-03183-0	doi:10.1186/s13059-024-03183-0	10.1186_s13059-024-03183-0.pdf
COMP	COSG	10.1371/journal.pcbi.1014110	2026.0	Clustering single-cell multi-omics data via weighted distance penalty and adaptive consistent graph regularization	AGREE	we introduce scWDAC ... a novel clustering method for single-cell multi-omics data.	This is a computational single-cell multi-omics clustering methods paper; the packet does not explicitly benchmark or use COSG.	accepted_agree	COMP	high	high	COMP	none	COSG::doi:10.1371/journal.pcbi.1014110	doi:10.1371/journal.pcbi.1014110	10.1371_journal.pcbi.1014110.pdf
COMP	geneBasis	10.1038/s41592-024-02496-z	2024.0	Probe set selection for targeted spatial transcriptomics	DISAGREE	We assessed Spapros performance against ten recently proposed gene selection methods ... in a large-scale benchmark	The paper is clearly a computational benchmark study, but the provided evidence does not explicitly mention geneBasis. The conservative negative label is COMP.	accepted_disagree	COMP-BENCH	low	high	COMP	other	geneBasis::doi:10.1038/s41592-024-02496-z	doi:10.1038/s41592-024-02496-z	10.1038_s41592-024-02496-z.pdf
COMP	geneBasis	10.1038/s41592-025-02795-z	2025.0	Spatial gene expression at single-cell resolution from histology using deep learning with GHIST	AGREE	"here, we introduce GHIST, a deep learning-based framework ..."	This is a computational framework paper introducing GHIST, and the packet provides no explicit geneBasis comparison or use evidence.	accepted_agree	COMP	high	medium	COMP	none	geneBasis::doi:10.1038/s41592-025-02795-z	doi:10.1038/s41592-025-02795-z	10.1038_s41592-025-02795-z.pdf
COMP	geneBasis	10.1093/bioinformatics/btae518	2024.0	scDiffusion: conditional generation of high-quality single-cell data using diffusion model	AGREE	"we developed scDiffusion, a generative model ... to generate high-quality scRNA-seq data ..."	This is a generative-model paper for scRNA-seq data, and the packet provides no explicit geneBasis comparison or use evidence.	accepted_agree	COMP	high	medium	COMP	none	geneBasis::doi:10.1093/bioinformatics/btae518	doi:10.1093/bioinformatics/btae518	10.1093_bioinformatics_btae518.pdf
COMP	geneBasis	10.1101/2025.10.08.681071	2025.0	Optimal Gene Panel Selection for Targeted Spatial Transcriptomics Experiments	AGREE	"we introduce a novel method, named ReconST, to automatically design optimal gene panels ..."	This is a computational panel-design paper introducing ReconST, and the packet provides no explicit geneBasis comparison or use evidence.	accepted_agree	COMP	high	medium	COMP	none	geneBasis::doi:10.1101/2025.10.08.681071	doi:10.1101/2025.10.08.681071	10.1101_2025.10.08.681071.pdf
COMP	geneBasis	10.1101/2025.10.14.682419	2025.0	scConcept: Contrastive pretraining for technology-agnostic single-cell representations beyond reconstruction	AGREE	We present scConcept ... a transformer-based contrastive learning framework	This is a computational foundation-model paper, and the evidence does not explicitly benchmark or use geneBasis.	accepted_agree	COMP	high	high	COMP	none	geneBasis::doi:10.1101/2025.10.14.682419	doi:10.1101/2025.10.14.682419	10.1101_2025.10.14.682419.pdf
COMP	geneBasis	10.1109/tcbbio.2025.3624040	2025.0	scMID: A Deep Multi-Omics Integration Framework for Comprehensive Single-Cell Data Analysis	AGREE	In this study, we propose an analysis method based on single-cell multi-omics data integration and dropout pattern (scMID).	This is a computational multi-omics integration paper; the packet does not explicitly benchmark or use geneBasis, so the conservative negative is COMP.	accepted_agree	COMP	high	high	COMP	none	geneBasis::doi:10.1109/tcbbio.2025.3624040	doi:10.1109/tcbbio.2025.3624040	10.1109_tcbbio.2025.3624040.pdf
COMP	geneBasis	10.1186/s13059-024-03174-1	2024.0	Gene panel selection for targeted spatial transcriptomics	AGREE	"Here we describe gpsFISH, a computational method ..."	This is a computational gene-panel-selection paper about gpsFISH, and the packet provides no explicit geneBasis benchmarking or use evidence.	accepted_agree	COMP	high	medium	COMP	none	geneBasis::doi:10.1186/s13059-024-03174-1	doi:10.1186/s13059-024-03174-1	10.1186_s13059-024-03174-1.pdf
COMP	geneBasis	10.64898/2026.02.18.706600	2026.0	Comparative Biology at Single-Cell Resolution: Rigorous Matching of Atlases for Cross-Species Analysis	AGREE	"we introduce RIMA ... a method for quantitatively comparing transcriptomic atlases across species ..."	This is a computational cross-species atlas-matching paper, and the packet provides no explicit geneBasis comparison or use evidence.	accepted_agree	COMP	high	medium	COMP	none	geneBasis::doi:10.64898/2026.02.18.706600	doi:10.64898/2026.02.18.706600	10.64898_2026.02.18.706600.pdf
COMP	geneCover	10.1093/bioinformatics/btag051	2026.0	Inference of marker genes of subtle cell state changes via iLR: iterative logistic regression	AGREE	We present iterative logistic regression (iLR) for the identification of small sets of informative marker genes.	This is a computational marker-gene inference paper, and the packet does not support any direct benchmark or use claim for geneCover.	accepted_agree	COMP	high	high	COMP	none	geneCover::doi:10.1093/bioinformatics/btag051	doi:10.1093/bioinformatics/btag051	10.1093_bioinformatics_btag051.pdf
COMP	geneCover	10.1101/2025.11.24.690257	2025.0	Mapping spatial gradients in spatial transcriptomics data with score matching	AGREE	We introduce SLOPER ... a generative model for learning spatial gradients (vector fields) from ST data.	This is a computational spatial-gradients paper, and the packet does not support any direct benchmark or use claim for geneCover.	accepted_agree	COMP	high	high	COMP	none	geneCover::doi:10.1101/2025.11.24.690257	doi:10.1101/2025.11.24.690257	10.1101_2025.11.24.690257.pdf
COMP	geneCover	10.1101/gr.280803.125	2025.0	Unified integration of spatial transcriptomics across platforms with LLOKI	AGREE	Here, we introduce LLOKI, a novel framework for integrating imaging-based ST data from diverse platforms without requiring shared gene panels.	This is a computational spatial transcriptomics integration paper, and the packet does not support any direct benchmark or use claim for geneCover.	accepted_agree	COMP	high	high	COMP	none	geneCover::doi:10.1101/gr.280803.125	doi:10.1101/gr.280803.125	10.1101_gr.280803.125.pdf
COMP	gpsFISH	10.1002/advs.202513210	2025.0	CELLama: Foundation Model for Single Cell and Spatial Transcriptomics by Cell Embedding Leveraging Language Model Abilities	AGREE	"CELLama ... develops a framework ... enabling universal cell embedding."	This is a foundation-model paper for single-cell and spatial transcriptomics, and the packet provides no explicit gpsFISH comparison or use evidence.	accepted_agree	COMP	high	medium	COMP	none	gpsFISH::doi:10.1002/advs.202513210	doi:10.1002/advs.202513210	10.1002_advs.202513210.pdf
COMP	gpsFISH	10.1038/s41592-025-02795-z	2025.0	Spatial gene expression at single-cell resolution from histology using deep learning with GHIST	AGREE	we introduce GHIST, a deep learning-based framework that predicts spatial gene expression at single-cell resolution	This is a computational spatial-gene-expression prediction paper, and the evidence does not explicitly benchmark or use gpsFISH.	accepted_agree	COMP	high	high	COMP	none	gpsFISH::doi:10.1038/s41592-025-02795-z	doi:10.1038/s41592-025-02795-z	10.1038_s41592-025-02795-z.pdf
COMP	gpsFISH	10.1101/2024.07.05.602236	2024.0	SOFisher: Reinforcement Learning-Guided Experiment Designs for Spatial Omics	AGREE	"we developed SOFisher ... to guide the selection of the next FOV position ..."	The paper introduces SOFisher for field-of-view selection in spatial omics, not targeted gene-panel selection, and the packet does not show explicit gpsFISH benchmarking or use.	accepted_agree	COMP	high	medium	COMP	none	gpsFISH::doi:10.1101/2024.07.05.602236	doi:10.1101/2024.07.05.602236	10.1101_2024.07.05.602236.pdf
COMP	gpsFISH	10.4208/csiam-ls.so-2025-0032	2026.0	BRIDGE: An Interpretable Framework for Transcriptome-Scale Completion of Panel-Limited Spatial Transcriptomics	AGREE	We present BRIDGE, an interpretable framework that expands panel-limited spatial transcriptomics to transcriptome-level resolution ...	This is a computational spatial-transcriptomics imputation/completion paper; the packet does not explicitly benchmark or use gpsFISH, so the conservative negative is COMP.	accepted_agree	COMP	high	high	COMP	none	gpsFISH::doi:10.4208/csiam-ls.so-2025-0032	doi:10.4208/csiam-ls.so-2025-0032	10.4208_csiam-ls.so-2025-0032.pdf
COMP	NS-Forest v2	10.1038/s41467-023-37392-1	2023.0	Predictive and robust gene selection for spatial transcriptomics	AGREE	We address this challenge by introducing ... PERSIST, to identify informative gene targets for spatial transcriptomics studies	This is a computational gene-selection paper for spatial transcriptomics, but the provided passage only introduces PERSIST and does not explicitly benchmark or use NS-Forest v2.	accepted_agree	COMP	high	high	COMP	none	NS-Forest v2::doi:10.1038/s41467-023-37392-1	doi:10.1038/s41467-023-37392-1	10.1038_s41467-023-37392-1.pdf
COMP	NS-Forest v2	10.1038/s41597-022-01886-2	2023.0	Brain Data Standards - A method for building data-driven cell-type ontologies	AGREE	a semi-automated pipeline to build a data-linked extension to the Cell Ontology	This is a data standard/ontology construction paper, and the evidence does not explicitly benchmark or use NS-Forest.	accepted_agree	COMP	high	high	COMP	none	NS-Forest v2::doi:10.1038/s41597-022-01886-2	doi:10.1038/s41597-022-01886-2	10.1038_s41597-022-01886-2.pdf
COMP	NS-Forest v2	10.1038/s41598-022-14192-z	2022.0	Cell type matching in single-cell RNA-sequencing data using FR-Match	AGREE	Here, we present significant enhancements to FR-Match (v2.0)	This is a computational cell-type matching paper centered on FR-Match, and the evidence does not explicitly benchmark or use NS-Forest.	accepted_agree	COMP	high	high	COMP	none	NS-Forest v2::doi:10.1038/s41598-022-14192-z	doi:10.1038/s41598-022-14192-z	10.1038_s41598-022-14192-z.pdf
COMP	NS-Forest v2	10.1038/s42003-024-06480-3	2024.0	A point cloud segmentation framework for image-based spatial transcriptomics	DISAGREE	We simulated 34 cell-type marker genes selected with the NS-forest algorithm34.	This computational spatial-methods paper uses NS-Forest-selected genes only to construct a simulation setup; the packet does not link NS-Forest to the paper's own final targeted spatial panel or probe selection.	accepted_disagree	EXP-USED	low	high	COMP	tool_use_overcalled	NS-Forest v2::doi:10.1038/s42003-024-06480-3	doi:10.1038/s42003-024-06480-3	10.1038_s42003-024-06480-3.pdf
COMP	NS-Forest v2	10.1093/bib/bbaa339	2020.0	FR-Match: robust matching of cell type clusters from single cell RNA sequencing data using the Friedman–Rafsky non-parametric test	AGREE	Here, we introduce a cluster-to-cluster cell type matching method—FR-Match ...	This is a computational single-cell cluster-matching paper; the packet does not explicitly benchmark or use NS-Forest v2, so the conservative negative is COMP.	accepted_agree	COMP	high	high	COMP	none	NS-Forest v2::doi:10.1093/bib/bbaa339	doi:10.1093/bib/bbaa339	10.1093_bib_bbaa339.pdf
COMP	NS-Forest v2	10.1093/bib/bbad389	2023.0	FEED: a feature selection method based on gene expression decomposition for single cell clustering	AGREE	we present a Feature sElection method based on gene Expression Decomposition (FEED) ...	This is a computational feature-selection paper for single-cell clustering; the packet does not explicitly benchmark or use NS-Forest v2, so the conservative negative is COMP.	accepted_agree	COMP	high	high	COMP	none	NS-Forest v2::doi:10.1093/bib/bbad389	doi:10.1093/bib/bbad389	10.1093_bib_bbad389.pdf
COMP	NS-Forest v2	10.1093/bib/bbaf478	2025.0	Multi-view gene panel characterization for spatially resolved omics	DISAGREE	"We compared panelScope-OA against several methods tested here ..." plus the abstract describing panelScope/panelScope-OA.	The paper is a computational panel-characterization and optimization paper, but the provided evidence does not specifically support benchmarking of NS-Forest v2 itself, so the conservative negative label is COMP.	accepted_disagree	COMP-BENCH	high	medium	COMP	benchmark_missed	NS-Forest v2::doi:10.1093/bib/bbaf478	doi:10.1093/bib/bbaf478	10.1093_bib_bbaf478.pdf
COMP	NS-Forest v2	10.1093/nargab/lqad070	2023.0	Single-cell reference mapping to construct and extend cell-type hierarchies	DISAGREE	"We do this using ... NS-Forest ... We ran NS-Forest ... on each dataset separately ..."	This packet supports direct use of NS-Forest within a computational method paper, but not explicit benchmarking or comparison of NS-Forest itself.	accepted_disagree	COMP-BENCH	high	high	COMP	benchmark_missed	NS-Forest v2::doi:10.1093/nargab/lqad070	doi:10.1093/nargab/lqad070	10.1093_nargab_lqad070.pdf
COMP	NS-Forest v2	10.1101/2024.04.08.588510	2024.0	scRCA: a Siamese network-based pipeline for the annotation of cell types using imperfect single-cell RNA-seq reference data	AGREE	"Here, we built a Siamese network-based pipeline, termed scRCA ..."	This is a computational cell-type annotation paper introducing scRCA, and the packet provides no explicit NS-Forest comparison or use evidence.	accepted_agree	COMP	high	medium	COMP	none	NS-Forest v2::doi:10.1101/2024.04.08.588510	doi:10.1101/2024.04.08.588510	10.1101_2024.04.08.588510.pdf
COMP	NS-Forest v2	10.1101/2025.04.10.648034	2025.0	Benchmarking single cell transcriptome matching methods for incremental growth of cell atlases	AGREE	This study benchmarks four computational tools for cell type annotation and matching – Azimuth, CellTypist, scArches, and FR-Match	This is a computational benchmarking paper, but the explicit benchmarked tools in the packet are Azimuth, CellTypist, scArches, and FR-Match, not NS-Forest.	accepted_agree	COMP	high	high	COMP	none	NS-Forest v2::doi:10.1101/2025.04.10.648034	doi:10.1101/2025.04.10.648034	10.1101_2025.04.10.648034.pdf
COMP	NS-Forest v2	10.1101/2025.10.08.681071	2025.0	Optimal Gene Panel Selection for Targeted Spatial Transcriptomics Experiments	AGREE	we introduce a novel method, named ReconST, to automatically design optimal gene panels for spatial transcriptomics profiling	This is a computational gene-panel-selection paper for targeted spatial transcriptomics; the packet does not explicitly benchmark or use NS-Forest v2, so the conservative negative is COMP.	accepted_agree	COMP	high	high	COMP	none	NS-Forest v2::doi:10.1101/2025.10.08.681071	doi:10.1101/2025.10.08.681071	10.1101_2025.10.08.681071.pdf
COMP	NS-Forest v2	10.1101/2025.11.18.689140	2025.0	CBKMR: A Copula-based Bayesian Kernel Machine Regression Framework for Optimal Marker Detection in Omics Data	AGREE	We propose a copula-based Bayesian kernel machine regression (CBKMR) model ...	This is a computational omics marker-detection paper; the packet does not explicitly benchmark or use NS-Forest v2, so the conservative negative is COMP.	accepted_agree	COMP	high	high	COMP	none	NS-Forest v2::doi:10.1101/2025.11.18.689140	doi:10.1101/2025.11.18.689140	10.1101_2025.11.18.689140.pdf
COMP	NS-Forest v2	10.1109/tcbbio.2025.3609721	2025.0	Knowledge-Guided Gene Panel Selection for Label-Free Single-Cell RNA-Seq Data: A Reinforcement Learning Perspective	DISAGREE	Our comparative analysis evaluated RIGPS against seven widely used baselines ... (7) gpsFISH [48]	The paper is computational and benchmark-oriented, but the provided evidence describes gpsFISH rather than NS-Forest. The conservative final label is COMP.	accepted_disagree	COMP-BENCH	high	high	COMP	benchmark_missed	NS-Forest v2::doi:10.1109/tcbbio.2025.3609721	doi:10.1109/tcbbio.2025.3609721	10.1109_tcbbio.2025.3609721.pdf
COMP	NS-Forest v2	10.1109/tvcg.2025.3636102	2025.0	CellScout: Visual Analytics for Mining Biomarkers in Cell State Discovery	AGREE	"we first designed a machine-learning algorithm ... to identify meaningful associations between cell populations and biomarkers."	This is a visual analytics / biomarker-mining methods paper, and the evidence does not explicitly show NS-Forest benchmarking or use.	accepted_agree	COMP	high	medium	COMP	none	NS-Forest v2::doi:10.1109/tvcg.2025.3636102	doi:10.1109/tvcg.2025.3636102	10.1109_tvcg.2025.3636102.pdf
COMP	NS-Forest v2	10.1186/s13059-021-02548-z	2021.0	geneBasis: an iterative approach for unsupervised selection of targeted gene panels from scRNA-seq	AGREE	We introduce an iterative approach, geneBasis, for selecting an optimal gene panel ...	This is a computational targeted-gene-panel selection paper; the packet does not explicitly benchmark or use NS-Forest v2, so the conservative negative is COMP.	accepted_agree	COMP	high	high	COMP	none	NS-Forest v2::doi:10.1186/s13059-021-02548-z	doi:10.1186/s13059-021-02548-z	10.1186_s13059-021-02548-z.pdf
COMP	NS-Forest v2	10.1186/s13059-024-03174-1	2024.0	Gene panel selection for targeted spatial transcriptomics	AGREE	Here we describe gpsFISH, a computational method performing gene selection through optimizing detection of known cell types.	This is a computational gene-panel-selection paper, but the provided passage only describes gpsFISH itself and does not explicitly benchmark or use NS-Forest v2.	accepted_agree	COMP	high	high	COMP	none	NS-Forest v2::doi:10.1186/s13059-024-03174-1	doi:10.1186/s13059-024-03174-1	10.1186_s13059-024-03174-1.pdf
COMP	NS-Forest v2	10.1186/s13059-024-03183-0	2024.0	A comparison of marker gene selection methods for single-cell RNA sequencing data	DISAGREE	In this paper, we benchmark 59 computational methods for selecting marker genes in scRNA-seq data.	This is clearly a computational marker-selection comparison paper, but the evidence does not explicitly show NS-Forest among the benchmarked methods. The conservative negative label is COMP.	accepted_disagree	COMP-BENCH	high	high	COMP	other	NS-Forest v2::doi:10.1186/s13059-024-03183-0	doi:10.1186/s13059-024-03183-0	10.1186_s13059-024-03183-0.pdf
COMP	NS-Forest v2	10.1371/journal.pone.0292961	2023.0	On the use of QDE-SVM for gene feature selection and cell type classification from scRNA-seq data	AGREE	a quantum-inspired differential evolution ... was introduced to select a subset of genes ...	This is a computational gene-feature-selection paper for scRNA-seq; the packet does not explicitly benchmark or use NS-Forest v2, so the conservative negative is COMP.	accepted_agree	COMP	high	high	COMP	none	NS-Forest v2::doi:10.1371/journal.pone.0292961	doi:10.1371/journal.pone.0292961	10.1371_journal.pone.0292961.pdf
COMP	NS-Forest v2	10.14569/ijacsa.2023.0140984	2023.0	Analyzing RNA-Seq Gene Expression Data for Cancer Classification Through ML Approach	AGREE	the proposed ensemble classifier outperformed the existing machine-learning approaches	This is a machine-learning cancer classification paper, and the evidence does not explicitly benchmark or use NS-Forest.	accepted_agree	COMP	high	high	COMP	none	NS-Forest v2::doi:10.14569/ijacsa.2023.0140984	doi:10.14569/ijacsa.2023.0140984	10.14569_ijacsa.2023.0140984.pdf
COMP	NS-Forest v2	10.21203/rs.3.rs-4536158/v1	2024.0	Spatial Deconvolution of Cell Types and Cell States at Scale Utilizing TACIT	DISAGREE	Spatial Deconvolution of Cell Types and Cell States at Scale Utilizing TACIT	TACIT is a computational method paper for spatial deconvolution/annotation. With no tool-specific evidence for NS-Forest, the conservative label is COMP, not EXP-CITED.	accepted_disagree	EXP-CITED	high	high	COMP	paper_type_misread	NS-Forest v2::doi:10.21203/rs.3.rs-4536158/v1	doi:10.21203/rs.3.rs-4536158/v1	10.21203_rs.3.rs-4536158_v1.pdf
COMP	NS-Forest v4.0	10.1093/bioadv/vbaf167	2024.0	<i>ScaleSC</i> : a superfast and scalable single-cell RNA-seq data analysis pipeline powered by GPU	AGREE	"we developed ScaleSC, a GPU-accelerated solution for large-scale single-cell data processing."	This is a computational single-cell analysis pipeline paper introducing ScaleSC, and the packet gives no explicit NS-Forest v4.0 comparison or use evidence.	accepted_agree	COMP	high	medium	COMP	none	NS-Forest v4.0::doi:10.1093/bioadv/vbaf167	doi:10.1093/bioadv/vbaf167	10.1093_bioadv_vbaf167.pdf
COMP	NS-Forest v4.0	10.1101/2025.08.14.670406	2025.0	Constructing and Using Cell Type Populations of the Human Reference Atlas	AGREE	"HRApop ... quantified CTs ... using ... cell type annotation tools."	This is a computational/reference-atlas paper, and the packet provides no explicit NS-Forest v4.0 comparison or use evidence.	accepted_agree	COMP	high	medium	COMP	none	NS-Forest v4.0::doi:10.1101/2025.08.14.670406	doi:10.1101/2025.08.14.670406	10.1101_2025.08.14.670406.pdf
COMP	NS-Forest v4.0	10.1109/trustcom63139.2024.00294	2024.0	scE(match): Privacy-Preserving Cluster Matching of Single-Cell Data	DISAGREE	The clients then perform feature selection either via dropout [22] (unsupervised) or NS-Forest [16], [49] (supervised), before communicating these selected features	The packet shows NS-Forest used as a supervised feature-selection component inside scE(match), not benchmarked as a baseline under evaluation.	accepted_disagree	COMP-BENCH	high	high	COMP	other	NS-Forest v4.0::doi:10.1109/trustcom63139.2024.00294	doi:10.1109/trustcom63139.2024.00294	10.1109_trustcom63139.2024.00294.pdf
COMP	PERSIST	10.1016/j.asoc.2025.114110	2025.0	Metaheuristic-driven feature selection with dual feedback mechanisms for imbalanced cancer classification	AGREE	this study proposes DVFF ... a novel bacterial heuristic-based feature selection method	This is a computational feature-selection paper, and the packet does not provide explicit benchmarking or direct use evidence for PERSIST.	accepted_agree	COMP	high	high	COMP	none	PERSIST::doi:10.1016/j.asoc.2025.114110	doi:10.1016/j.asoc.2025.114110	10.1016_j.asoc.2025.114110.pdf
COMP	PERSIST	10.1093/bib/bbaf478	2025.0	Multi-view gene panel characterization for spatially resolved omics	AGREE	we developed a two-part framework: (i) panelScope ... and (ii) panelScope-OA	This is a computational panel-characterization/optimization paper, and the evidence does not explicitly benchmark or use PERSIST.	accepted_agree	COMP	high	high	COMP	none	PERSIST::doi:10.1093/bib/bbaf478	doi:10.1093/bib/bbaf478	10.1093_bib_bbaf478.pdf
COMP	PERSIST	10.1093/bioinformatics/btaf619	2025.0	STAHD: a scalable and accurate method to detect spatial domains in high-resolution spatial transcriptomics data	AGREE	We present STAHD, a scalable and efficient framework for spatial domain detection in ST data.	This is a computational spatial-domain detection paper, and the evidence does not explicitly benchmark or use PERSIST.	accepted_agree	COMP	high	high	COMP	none	PERSIST::doi:10.1093/bioinformatics/btaf619	doi:10.1093/bioinformatics/btaf619	10.1093_bioinformatics_btaf619.pdf
COMP	PERSIST	10.1093/gigascience/giae089	2024.0	stMMR: accurate and robust spatial domain identification from spatially resolved transcriptomics with multimodal feature representation	AGREE	"the authors developed a multi-modal deep learning method for identifying spatial domains from ST data ..."	This is a computational spatial-domain-identification paper, and the packet provides no explicit PERSIST comparison or use evidence.	accepted_agree	COMP	high	medium	COMP	none	PERSIST::doi:10.1093/gigascience/giae089	doi:10.1093/gigascience/giae089	10.1093_gigascience_giae089.pdf
COMP	PERSIST	10.1093/nar/gkad157	2023.0	Multi-task learning from multimodal single-cell omics with Matilda	AGREE	Here, we present Matilda, a multi-task learning method for integrative analysis of multimodal single-cell omics data.	This is a computational multimodal single-cell omics methods paper; the packet does not explicitly benchmark or use PERSIST, so the conservative negative is COMP.	accepted_agree	COMP	high	high	COMP	none	PERSIST::doi:10.1093/nar/gkad157	doi:10.1093/nar/gkad157	10.1093_nar_gkad157.pdf
COMP	PERSIST	10.1101/2023.04.06.535943	2023.0	CellCover Defines Marker Gene Panels Capturing Developmental Progression in Neocortical Neural Stem Cell Identity	AGREE	"we propose viewing marker gene panel selection as a variation of the minimal set-covering problem ..."	This is a computational marker-panel selection paper, and the evidence does not explicitly show PERSIST benchmarking or use.	accepted_agree	COMP	high	medium	COMP	none	PERSIST::doi:10.1101/2023.04.06.535943	doi:10.1101/2023.04.06.535943	10.1101_2023.04.06.535943.pdf
COMP	PERSIST	10.1101/2024.05.27.594872	2024.0	Towards a universal spatial molecular atlas of the mouse brain	AGREE	here, we introduce FuseMap, a deep-learning-based framework for spatial transcriptomics ...	This is a computational spatial-transcriptomics integration and atlas-construction paper; the packet does not explicitly benchmark or use PERSIST, so the conservative negative is COMP.	accepted_agree	COMP	high	high	COMP	none	PERSIST::doi:10.1101/2024.05.27.594872	doi:10.1101/2024.05.27.594872	10.1101_2024.05.27.594872.pdf
COMP	PERSIST	10.1101/2024.07.05.602236	2024.0	SOFisher: Reinforcement Learning-Guided Experiment Designs for Spatial Omics	AGREE	we developed SOFisher ... to guide the selection of the next FOV position	This is a computational spatial-omics experiment-design paper about FOV selection; the packet does not explicitly benchmark or use PERSIST, so the conservative negative is COMP.	accepted_agree	COMP	high	high	COMP	none	PERSIST::doi:10.1101/2024.07.05.602236	doi:10.1101/2024.07.05.602236	10.1101_2024.07.05.602236.pdf
COMP	PERSIST	10.1101/2024.08.04.606512	2024.0	Identifying Differential Spatial Expression Patterns across Different Slices, Conditions and Developmental Stages with Interpretable Deep Learning	AGREE	we propose DSEP gene identification as a new task and develop River ...	This is a computational spatial-transcriptomics methods paper; the packet does not explicitly benchmark or use PERSIST, so the conservative negative is COMP.	accepted_agree	COMP	high	high	COMP	none	PERSIST::doi:10.1101/2024.08.04.606512	doi:10.1101/2024.08.04.606512	10.1101_2024.08.04.606512.pdf
COMP	PERSIST	10.1101/2025.10.14.682419	2025.0	scConcept: Contrastive pretraining for technology-agnostic single-cell representations beyond reconstruction	AGREE	We present scConcept ... a transformer-based contrastive learning framework	This is a computational single-cell foundation-model paper; the packet does not explicitly benchmark or use PERSIST, so the conservative negative is COMP.	accepted_agree	COMP	high	high	COMP	none	PERSIST::doi:10.1101/2025.10.14.682419	doi:10.1101/2025.10.14.682419	10.1101_2025.10.14.682419.pdf
COMP	PERSIST	10.1101/2025.11.18.689140	2025.0	CBKMR: A Copula-based Bayesian Kernel Machine Regression Framework for Optimal Marker Detection in Omics Data	AGREE	We propose a copula-based Bayesian kernel machine regression (CBKMR) model ...	This is a computational omics marker-detection paper; the packet does not explicitly benchmark or use PERSIST, so the conservative negative is COMP.	accepted_agree	COMP	high	high	COMP	none	PERSIST::doi:10.1101/2025.11.18.689140	doi:10.1101/2025.11.18.689140	10.1101_2025.11.18.689140.pdf
COMP	PERSIST	10.1186/s12864-024-11072-w	2024.0	Deciphering spatial domains from spatially resolved transcriptomics through spatially regularized deep graph networks	AGREE	"we introduce ... SR-DGN ... to learn spatially-consistent and informative spot representations."	This is a computational spatial-domain-identification paper, and the packet provides no explicit PERSIST comparison or use evidence.	accepted_agree	COMP	high	medium	COMP	none	PERSIST::doi:10.1186/s12864-024-11072-w	doi:10.1186/s12864-024-11072-w	10.1186_s12864-024-11072-w.pdf
COMP	PERSIST	10.48550/arxiv.2301.00557	2023.0	Learning to Maximize Mutual Information for Dynamic Feature Selection	AGREE	we develop a learning approach based on amortized optimization	This is a machine-learning feature-selection paper, and the evidence does not explicitly benchmark or use PERSIST.	accepted_agree	COMP	high	high	COMP	none	PERSIST::doi:10.48550/arxiv.2301.00557	doi:10.48550/arxiv.2301.00557	10.48550_arxiv.2301.00557.pdf
COMP	PERSIST	10.64898/2026.02.25.707866	2026.0	Information Geometry Reconciles Discrete and Continuous Variation in Single-Cell and Spatial Transcriptomic Analysis	AGREE	we introduce GAIA ... an information-geometric framework for cell representation learning	This is a computational framework paper, and the evidence does not explicitly benchmark or use PERSIST.	accepted_agree	COMP	high	high	COMP	none	PERSIST::doi:10.64898/2026.02.25.707866	doi:10.64898/2026.02.25.707866	10.64898_2026.02.25.707866.pdf
COMP	RankCorr	10.1016/j.crmeth.2026.101329	2026.0	Scalable nonparametric clustering with unified marker gene selection for single-cell RNA-seq data	AGREE	"we present NCLUSION ... to identify marker genes and cluster single-cell expression data simultaneously."	This is a computational clustering and marker-selection paper introducing NCLUSION, and the packet provides no explicit RankCorr comparison or use evidence.	accepted_agree	COMP	high	medium	COMP	none	RankCorr::doi:10.1016/j.crmeth.2026.101329	doi:10.1016/j.crmeth.2026.101329	10.1016_j.crmeth.2026.101329.pdf
COMP	RankCorr	10.1038/s44320-025-00176-4	2025.0	CANTAO: guiding clustering and annotation in single-cell RNA sequencing using average overlap	AGREE	"Here, we introduce CANTAO ..."	This is a computational clustering/annotation paper, and the packet provides no explicit RankCorr comparison or use evidence.	accepted_agree	COMP	high	medium	COMP	none	RankCorr::doi:10.1038/s44320-025-00176-4	doi:10.1038/s44320-025-00176-4	10.1038_s44320-025-00176-4.pdf
COMP	RankCorr	10.1093/bioinformatics/btac683	2022.0	AIscEA: unsupervised integration of single-cell gene expression and chromatin accessibility via their biological consistency	AGREE	We introduce AIscEA ... a computational method that integrates single-cell gene expression and chromatin accessibility	This is a computational integration paper, and the evidence does not explicitly benchmark or use RankCorr.	accepted_agree	COMP	high	high	COMP	none	RankCorr::doi:10.1093/bioinformatics/btac683	doi:10.1093/bioinformatics/btac683	10.1093_bioinformatics_btac683.pdf
COMP	RankCorr	10.1093/bioinformatics/btad216	2023.0	CellBRF: a feature selection method for single-cell clustering using cell balance and random forest	AGREE	We develop CellBRF, a feature selection method that considers genes’ relevance to cell types for single-cell clustering.	This is a computational feature-selection paper for single-cell clustering; the packet does not explicitly benchmark or use RankCorr, so the conservative negative is COMP.	accepted_agree	COMP	high	high	COMP	none	RankCorr::doi:10.1093/bioinformatics/btad216	doi:10.1093/bioinformatics/btad216	10.1093_bioinformatics_btad216.pdf
COMP	RankCorr	10.1093/bioinformatics/btag051	2026.0	Inference of marker genes of subtle cell state changes via iLR: iterative logistic regression	AGREE	We present iterative logistic regression (iLR) for the identification of small sets of informative marker genes.	This is a computational method paper proposing iLR, and the evidence does not explicitly benchmark or use RankCorr.	accepted_agree	COMP	high	high	COMP	none	RankCorr::doi:10.1093/bioinformatics/btag051	doi:10.1093/bioinformatics/btag051	10.1093_bioinformatics_btag051.pdf
COMP	RankCorr	10.1093/gigascience/giad113	2024.0	Computational reproducibility of Jupyter notebooks from biomedical publications	AGREE	We address computational reproducibility at 2 levels	This is a computational reproducibility study, and the evidence does not explicitly benchmark or use RankCorr.	accepted_agree	COMP	high	high	COMP	none	RankCorr::doi:10.1093/gigascience/giad113	doi:10.1093/gigascience/giad113	10.1093_gigascience_giad113.pdf
COMP	RankCorr	10.1101/2023.07.17.549344	2023.0	Recurrent Composite Markers of Cell Types and States	AGREE	we developed Recurrent Composite Markers ... (RECOMBINE)	This is a computational marker-combination methods paper; the packet does not explicitly benchmark or use RankCorr, so the conservative negative is COMP.	accepted_agree	COMP	high	high	COMP	none	RankCorr::doi:10.1101/2023.07.17.549344	doi:10.1101/2023.07.17.549344	10.1101_2023.07.17.549344.pdf
COMP	RankCorr	10.1101/2024.03.23.586413	2024.0	Algorithms for a Commons Cell Atlas	AGREE	we present a collection of data, algorithms, and tools to automate cataloging and analyzing cell types	This is a computational cell-atlas algorithms paper, and the evidence does not explicitly benchmark or use RankCorr.	accepted_agree	COMP	high	high	COMP	none	RankCorr::doi:10.1101/2024.03.23.586413	doi:10.1101/2024.03.23.586413	10.1101_2024.03.23.586413.pdf
COMP	RankCorr	10.1101/2024.12.23.630040	2024.0	CORTADO: Hill Climbing Optimization for Cell-Type Specific Marker Gene Discovery	DISAGREE	"CORTADO was compared to four baseline methods across seven datasets ..."	The paper is computational and compares CORTADO to baseline methods, but the provided evidence does not specifically identify RankCorr among them, so the conservative negative label is COMP.	accepted_disagree	COMP-BENCH	high	medium	COMP	benchmark_missed	RankCorr::doi:10.1101/2024.12.23.630040	doi:10.1101/2024.12.23.630040	10.1101_2024.12.23.630040.pdf
COMP	RankCorr	10.1101/gr.280539.125	2025.0	Label-free selection of marker genes in single-cell and spatial transcriptomics with geneCover	AGREE	we introduce geneCover, a label-free combinatorial method that selects an optimal panel	This is a computational methods paper introducing geneCover, and the provided evidence does not explicitly benchmark or use RankCorr.	accepted_agree	COMP	high	high	COMP	none	RankCorr::doi:10.1101/gr.280539.125	doi:10.1101/gr.280539.125	10.1101_2024.10.30.621151.pdf
COMP	RankCorr	10.1101/gr.280637.125	2025.0	Optimal marker genes for <i>c</i> -separated cell types with SepSolve	AGREE	we propose to find a small set of genes ... we formulate a linear program	This is a computational marker-gene selection paper; the packet does not explicitly benchmark or use RankCorr, so the conservative negative is COMP.	accepted_agree	COMP	high	high	COMP	none	RankCorr::doi:10.1101/gr.280637.125	doi:10.1101/gr.280637.125	10.1101_gr.280637.125.pdf
COMP	RankCorr	10.1186/s13059-021-02548-z	2021.0	geneBasis: an iterative approach for unsupervised selection of targeted gene panels from scRNA-seq	AGREE	We introduce an iterative approach, geneBasis, for selecting an optimal gene panel	This is a computational methods paper on unsupervised targeted gene-panel selection; the packet does not explicitly benchmark or use RankCorr, so the conservative negative is COMP.	accepted_agree	COMP	high	high	COMP	none	RankCorr::doi:10.1186/s13059-021-02548-z	doi:10.1186/s13059-021-02548-z	10.1186_s13059-021-02548-z.pdf
COMP	RankCorr	10.1186/s13059-023-02904-1	2023.0	The shaky foundations of simulating single-cell RNA sequencing data	AGREE	"Here, we evaluated 16 scRNA-seq simulation methods ..."	This is a computational evaluation paper on scRNA-seq simulators, and the evidence does not explicitly mention RankCorr.	accepted_agree	COMP	high	medium	COMP	none	RankCorr::doi:10.1186/s13059-023-02904-1	doi:10.1186/s13059-023-02904-1	10.1186_s13059-023-02904-1.pdf
COMP	RankCorr	10.1371/journal.pcbi.1012643	2024.0	Hierarchical marker genes selection in scRNA-seq analysis	AGREE	Hierarchical Marker Genes Selection in scRNA-seq Analysis	This is a computational marker-selection methods paper; the packet does not show explicit benchmarking of RankCorr, so the conservative negative is COMP.	accepted_agree	COMP	high	high	COMP	none	RankCorr::doi:10.1371/journal.pcbi.1012643	doi:10.1371/journal.pcbi.1012643	10.1371_journal.pcbi.1012643.pdf
COMP	RankCorr	10.3390/bioengineering12080829	2025.0	DropDAE: Denosing Autoencoder with Contrastive Learning for Addressing Dropout Events in scRNA-seq Data	AGREE	we introduce DropDAE, a denoising autoencoder (DAE) model enhanced with contrastive learning ...	This is a computational scRNA-seq denoising/imputation paper; the packet does not explicitly benchmark or use RankCorr, so the conservative negative is COMP.	accepted_agree	COMP	high	high	COMP	none	RankCorr::doi:10.3390/bioengineering12080829	doi:10.3390/bioengineering12080829	10.3390_bioengineering12080829.pdf
COMP	RankCorr	10.3390/ijms25041998	2024.0	uPAR (PLAUR) Marks Two Intra-Tumoral Subtypes of Glioblastoma: Insights from Single-Cell RNA Sequencing	AGREE	we identified PLAUR as a marker gene for two distinct subtypes in GBM	This is a computational marker-identification paper in glioblastoma, and the evidence does not explicitly benchmark or use RankCorr.	accepted_agree	COMP	high	high	COMP	none	RankCorr::doi:10.3390/ijms25041998	doi:10.3390/ijms25041998	10.3390_ijms25041998.pdf
COMP	scGeneFit	10.1016/j.apsusc.2021.151061	2021.0	Dissociation of air pollutants on the uniform surface of pentagonal BeP2	AGREE	the investigation was carried out using density functional theory (DFT) for the dissociation of noxious gas molecules	This is a computational materials-science paper unrelated to single-cell or spatial transcriptomics; within this audit schema COMP is the conservative negative label for a computational paper with no relevant tool relation.	accepted_agree	COMP	high	high	COMP	none	scGeneFit::doi:10.1016/j.apsusc.2021.151061	doi:10.1016/j.apsusc.2021.151061	10.1016_j.apsusc.2021.151061.pdf
COMP	scGeneFit	10.1016/j.cels.2021.09.004	2021.0	Cell-type modeling in spatial transcriptomics data elucidates spatially variable colocalization and communication between cell-types in mouse brain	AGREE	"We developed a neural network model ... STANN ..."	This is a computational spatial transcriptomics cell-type assignment paper, and the packet provides no explicit scGeneFit comparison or use evidence.	accepted_agree	COMP	high	medium	COMP	none	scGeneFit::doi:10.1016/j.cels.2021.09.004	doi:10.1016/j.cels.2021.09.004	10.1016_j.cels.2021.09.004.pdf
COMP	scGeneFit	10.1016/j.jbi.2023.104510	2023.0	MAGNETO: Cell type marker panel generator from single-cell transcriptomic data	AGREE	"we propose a fully-automatic framework called MAGNETO ..."	This is a computational framework paper introducing MAGNETO, and the packet provides no explicit scGeneFit comparison or use evidence.	accepted_agree	COMP	high	medium	COMP	none	scGeneFit::doi:10.1016/j.jbi.2023.104510	doi:10.1016/j.jbi.2023.104510	10.1016_j.jbi.2023.104510.pdf
COMP	scGeneFit	10.1038/s41540-024-00339-3	2024.0	MarkerMap: nonlinear marker selection for single-cell studies	DISAGREE	We benchmark MarkerMap’s competitive performance against previously published approaches on real single cell gene expression data sets.	The packet says MarkerMap was benchmarked against published approaches, but the evidence does not explicitly mention scGeneFit. The conservative negative label is COMP.	accepted_disagree	COMP-BENCH	high	high	COMP	other	scGeneFit::doi:10.1038/s41540-024-00339-3	doi:10.1038/s41540-024-00339-3	10.1038_s41540-024-00339-3.pdf
COMP	scGeneFit	10.1038/s41592-024-02496-z	2024.0	Probe set selection for targeted spatial transcriptomics	DISAGREE	"We assessed Spapros performance against ten recently proposed gene selection methods ..."	The paper is a computational probe-selection methods paper, but the provided quote does not explicitly name scGeneFit among the benchmarked methods, so the conservative negative label is COMP.	accepted_disagree	COMP-BENCH	low	high	COMP	benchmark_missed	scGeneFit::doi:10.1038/s41592-024-02496-z	doi:10.1038/s41592-024-02496-z	10.1038_s41592-024-02496-z.pdf
COMP	scGeneFit	10.1038/s41598-024-73356-1	2024.0	scGAA: a general gated axial-attention model for accurate cell-type annotation of single-cell RNA-seq data	AGREE	we developed a new cell-type annotation model called scGAA	This is a computational scRNA-seq cell-type annotation paper; the packet does not explicitly benchmark or use scGeneFit.	accepted_agree	COMP	high	high	COMP	none	scGeneFit::doi:10.1038/s41598-024-73356-1	doi:10.1038/s41598-024-73356-1	10.1038_s41598-024-73356-1.pdf
COMP	scGeneFit	10.1038/s43588-024-00689-2	2024.0	Biophysically interpretable inference of cell types from multimodal sequencing data	AGREE	we present meK-Means ... which integrates modalities and learns underlying, shared biophysical states	This is a computational multimodal inference paper, and the evidence does not explicitly benchmark or use scGeneFit.	accepted_agree	COMP	high	high	COMP	none	scGeneFit::doi:10.1038/s43588-024-00689-2	doi:10.1038/s43588-024-00689-2	10.1038_s43588-024-00689-2.pdf
COMP	scGeneFit	10.1093/bib/bbad424	2023.0	Identifying phenotype-associated subpopulations through LP_SGL	AGREE	"We proposed LP_SGL ... to identify phenotype-associated subpopulations ..."	This is a computational subpopulation-identification paper introducing LP_SGL, and the packet provides no explicit scGeneFit comparison or use evidence.	accepted_agree	COMP	high	medium	COMP	none	scGeneFit::doi:10.1093/bib/bbad424	doi:10.1093/bib/bbad424	10.1093_bib_bbad424.pdf
COMP	scGeneFit	10.1093/bib/bbae018	2024.0	scHybridBERT: integrating gene regulation and cell graph for spatiotemporal dynamics in single-cell clustering	AGREE	this study proposes the scHybridBERT architecture to conduct multi-view modeling of scRNA-seq data	This is a computational single-cell clustering paper, and the evidence does not explicitly benchmark or use scGeneFit.	accepted_agree	COMP	high	high	COMP	none	scGeneFit::doi:10.1093/bib/bbae018	doi:10.1093/bib/bbae018	10.1093_bib_bbae018.pdf
COMP	scGeneFit	10.1093/bib/bbaf405	2025.0	MuST: multiple-modality structure transformation for single-cell spatial transcriptomics	AGREE	"This paper introduces ... MuST, a novel methodology ..."	This is a computational spatial transcriptomics integration paper introducing MuST, and the packet provides no explicit scGeneFit comparison or use evidence.	accepted_agree	COMP	high	medium	COMP	none	scGeneFit::doi:10.1093/bib/bbaf405	doi:10.1093/bib/bbaf405	10.1093_bib_bbaf405.pdf
COMP	scGeneFit	10.1093/bib/bbaf478	2025.0	Multi-view gene panel characterization for spatially resolved omics	DISAGREE	The evidence lists expert-curated, geneBasis, gpsFish, IO, Spapros, and o1 panels, but not scGeneFit.	The paper is computational and compares panels, but the provided evidence does not specifically support benchmarking of scGeneFit itself, so the conservative negative label is COMP.	accepted_disagree	COMP-BENCH	high	medium	COMP	benchmark_missed	scGeneFit::doi:10.1093/bib/bbaf478	doi:10.1093/bib/bbaf478	10.1093_bib_bbaf478.pdf
COMP	scGeneFit	10.1093/bib/bbag072	2026.0	Imputing missing values in single-cell RNA-sequencing data: a statistical and machine learning-based approach	AGREE	we propose a novel method called single-cell dropout detection and imputation (scDDI)	This is a computational scRNA-seq imputation paper; the packet does not explicitly benchmark or use scGeneFit.	accepted_agree	COMP	high	high	COMP	none	scGeneFit::doi:10.1093/bib/bbag072	doi:10.1093/bib/bbag072	10.1093_bib_bbag072.pdf
COMP	scGeneFit	10.1093/bioinformatics/btac263	2022.0	Self-supervised learning of cell type specificity from immunohistochemical images	AGREE	We develop a method to predict cell type specificity of protein markers from unlabeled images	This is a computational method paper on predicting cell-type specificity from images; the packet does not explicitly benchmark or use scGeneFit.	accepted_agree	COMP	high	high	COMP	none	scGeneFit::doi:10.1093/bioinformatics/btac263	doi:10.1093/bioinformatics/btac263	10.1093_bioinformatics_btac263.pdf
COMP	scGeneFit	10.1101/2022.05.06.490859	2022.0	Depth normalization for single-cell genomics count data	AGREE	Depth normalization for single-cell genomics count data	This is a computational normalization-methods paper for single-cell genomics; the packet does not explicitly benchmark or use scGeneFit.	accepted_agree	COMP	high	high	COMP	none	scGeneFit::doi:10.1101/2022.05.06.490859	doi:10.1101/2022.05.06.490859	10.1101_2022.05.06.490859.pdf
COMP	scGeneFit	10.1101/2023.07.17.549344	2023.0	Recurrent Composite Markers of Cell Types and States	AGREE	we developed Recurrent Composite Markers ... (RECOMBINE)	This is a computational marker-combination methods paper; the packet does not explicitly benchmark or use scGeneFit, so the conservative negative is COMP.	accepted_agree	COMP	high	high	COMP	none	scGeneFit::doi:10.1101/2023.07.17.549344	doi:10.1101/2023.07.17.549344	10.1101_2023.07.17.549344.pdf
COMP	scGeneFit	10.1101/2024.04.24.590691	2024.0	mastR: Marker Automated Screening Tool for multi-omics data	AGREE	We developed mastR, a novel computational tool for accurate marker identification from omics data.	This is a computational marker-identification methods paper; the packet does not explicitly benchmark or use scGeneFit, so the conservative negative is COMP.	accepted_agree	COMP	high	high	COMP	none	scGeneFit::doi:10.1101/2024.04.24.590691	doi:10.1101/2024.04.24.590691	10.1101_2024.04.24.590691.pdf
COMP	scGeneFit	10.1101/2024.12.23.630040	2024.0	CORTADO: Hill Climbing Optimization for Cell-Type Specific Marker Gene Discovery	AGREE	"we introduce CORTADO, a computational framework ..."	This is a computational marker-discovery paper introducing CORTADO, and the packet provides no explicit scGeneFit comparison or use evidence.	accepted_agree	COMP	high	medium	COMP	none	scGeneFit::doi:10.1101/2024.12.23.630040	doi:10.1101/2024.12.23.630040	10.1101_2024.12.23.630040.pdf
COMP	scGeneFit	10.1101/2025.04.22.649977	2025.0	spRefine Denoises and Imputes Spatial Transcriptomics with a Reference-Free Framework Powered by Genomic Language Model	AGREE	"we introduce spRefine, a deep learning framework ..."	This is a computational spatial transcriptomics denoising/imputation paper introducing spRefine, and the packet provides no explicit scGeneFit comparison or use evidence.	accepted_agree	COMP	high	medium	COMP	none	scGeneFit::doi:10.1101/2025.04.22.649977	doi:10.1101/2025.04.22.649977	10.1101_2025.04.22.649977.pdf
COMP	scGeneFit	10.1101/2025.06.27.661814	2025.0	Fluctuation structure predicts genome-wide perturbation outcomes	AGREE	Here we present CIPHER ... a conceptual framework ... to predict transcriptome-wide perturbation outcomes	This is a computational perturbation-prediction paper; the packet does not explicitly benchmark or use scGeneFit, so the conservative negative is COMP.	accepted_agree	COMP	high	high	COMP	none	scGeneFit::doi:10.1101/2025.06.27.661814	doi:10.1101/2025.06.27.661814	10.1101_2025.06.27.661814.pdf
COMP	scGeneFit	10.1101/gr.280539.125	2025.0	Label-free selection of marker genes in single-cell and spatial transcriptomics with geneCover	AGREE	here, we introduce geneCover, a label-free combinatorial method that selects an optimal panel ...	This is a computational marker-panel selection paper for single-cell and spatial transcriptomics; the packet does not explicitly benchmark or use scGeneFit, so the conservative negative is COMP.	accepted_agree	COMP	high	high	COMP	none	scGeneFit::doi:10.1101/gr.280539.125	doi:10.1101/gr.280539.125	10.1101_2024.10.30.621151.pdf
COMP	scGeneFit	10.1109/bibm62325.2024.10822193	2024.0	MuST: Maximizing the Latent Capacity of Spatial Transcriptomics Data with Multi-modality Structure Transformation	AGREE	This paper introduces Multiple-modality Structure Transformation, named MuST	This is a computational spatial transcriptomics methods paper; the packet does not explicitly benchmark or use scGeneFit.	accepted_agree	COMP	high	high	COMP	none	scGeneFit::doi:10.1109/bibm62325.2024.10822193	doi:10.1109/bibm62325.2024.10822193	10.1109_bibm62325.2024.10822193.pdf
COMP	scGeneFit	10.1109/jbhi.2024.3370868	2024.0	Learning Consistency and Specificity of Cells From Single-Cell Multi-Omic Data	AGREE	we propose a novel self-representation Learning-based Multi-omics data Integrative Clustering algorithm (sLMIC)	This is a computational single-cell multi-omics clustering paper; the packet provides no explicit scGeneFit benchmarking or targeted spatial panel-selection use.	accepted_agree	COMP	high	high	COMP	none	scGeneFit::doi:10.1109/jbhi.2024.3370868	doi:10.1109/jbhi.2024.3370868	10.1109_jbhi.2024.3370868.pdf
COMP	scGeneFit	10.1111/biom.13926	2023.0	Multiresolution Categorical Regression for Interpretable Cell-Type Annotation	AGREE	we propose a method for fitting the multinomial logistic regression model in high dimensions	This is a computational cell-type-annotation/statistical-methods paper; the packet does not explicitly benchmark or use scGeneFit.	accepted_agree	COMP	high	high	COMP	none	scGeneFit::doi:10.1111/biom.13926	doi:10.1111/biom.13926	10.1111_biom.13926.pdf
COMP	scGeneFit	10.1145/3502871.3502881	2021.0	Informative gene identification for Single-Cell RNA-Seq Data with Mutual Information based Firefly Algorithm	AGREE	In this paper, we perform supervised gene selection method based on firefly algorithm ...	This is a computational gene-selection paper for scRNA-seq; the packet does not explicitly benchmark or use scGeneFit, so the conservative negative is COMP.	accepted_agree	COMP	high	high	COMP	none	scGeneFit::doi:10.1145/3502871.3502881	doi:10.1145/3502871.3502881	10.1145_3502871.3502881.pdf
COMP	scGeneFit	10.1186/s12859-020-03625-z	2020.0	A robust nonlinear low-dimensional manifold for single cell RNA-seq data	AGREE	We introduce the t-distributed Gaussian process latent variable model (tGPLVM)	This is a computational manifold-learning paper, and the evidence does not explicitly benchmark or use scGeneFit.	accepted_agree	COMP	high	high	COMP	none	scGeneFit::doi:10.1186/s12859-020-03625-z	doi:10.1186/s12859-020-03625-z	10.1186_s12859-020-03625-z.pdf
COMP	scGeneFit	10.1186/s13059-024-03183-0	2024.0	A comparison of marker gene selection methods for single-cell RNA sequencing data	AGREE	In this paper, we benchmark 59 computational methods for selecting marker genes in scRNA-seq data.	This is a computational benchmark paper, but the provided evidence does not explicitly show scGeneFit among the benchmarked methods. The conservative label is COMP.	accepted_agree	COMP	high	high	COMP	none	scGeneFit::doi:10.1186/s13059-024-03183-0	doi:10.1186/s13059-024-03183-0	10.1186_s13059-024-03183-0.pdf
COMP	scGeneFit	10.12688/f1000research.122775.1	2022.0	Spatial transcriptomics dimensionality reduction using wavelet bases	AGREE	we propose a gene expression dimensionality reduction algorithm that retains spatial structure.	This is a computational spatial-transcriptomics methods paper; the packet does not explicitly benchmark or use scGeneFit, so the conservative negative is COMP.	accepted_agree	COMP	high	high	COMP	none	scGeneFit::doi:10.12688/f1000research.122775.1	doi:10.12688/f1000research.122775.1	10.12688_f1000research.122775.1.pdf
COMP	scGeneFit	10.1371/journal.pcbi.1009600	2022.0	A copula based topology preserving graph convolution network for clustering of single-cell RNA-seq data	DISAGREE	Abstract discusses clustering of single-cell RNA-seq data; evidence only names the scGCConv package.	This is a computational clustering paper for single-cell RNA-seq rather than a spatial transcriptomics study, so COMP remains the conservative negative label.	accepted_disagree	COMP	high	medium	COMP	paper_type_misread	scGeneFit::doi:10.1371/journal.pcbi.1009600	doi:10.1371/journal.pcbi.1009600	10.1371_journal.pcbi.1009600.pdf
COMP	scGeneFit	10.48550/arxiv.2305.18962	2023.0	Hyperbolic Diffusion Embedding and Distance for Hierarchical Representation Learning	AGREE	This paper presents a new method for hierarchical data embedding and distance.	This is a general hierarchical representation-learning paper, and the evidence does not explicitly benchmark or use scGeneFit.	accepted_agree	COMP	high	high	COMP	none	scGeneFit::doi:10.48550/arxiv.2305.18962	doi:10.48550/arxiv.2305.18962	10.48550_arxiv.2305.18962.pdf
COMP	scGeneFit	10.64898/2026.02.26.707870	2026.0	PantheonOS: An Evolvable Multi-Agent Framework for Automatic Genomics Discovery	DISAGREE	combining e.g., HVG, DE, RF, SpaPROS or scGeneFit with fixed weighting schemes	PantheonOS mentions combining or selecting among methods including scGeneFit, but this is not an explicit benchmark or evaluation of scGeneFit itself.	accepted_disagree	COMP-BENCH	high	high	COMP	other	scGeneFit::doi:10.64898/2026.02.26.707870	doi:10.64898/2026.02.26.707870	10.64898_2026.02.26.707870.pdf
COMP	scGIST	10.1093/bib/bbaf478	2025.0	Multi-view gene panel characterization for spatially resolved omics	AGREE	"we developed a two-part framework: (i) panelScope ... and (ii) panelScope-OA ..."	This is a computational panel-characterization paper introducing panelScope and panelScope-OA, and the provided evidence does not explicitly show scGIST use or benchmarking.	accepted_agree	COMP	high	medium	COMP	none	scGIST::doi:10.1093/bib/bbaf478	doi:10.1093/bib/bbaf478	10.1093_bib_bbaf478.pdf
COMP	scGIST	10.1101/2024.07.05.602236	2024.0	SOFisher: Reinforcement Learning-Guided Experiment Designs for Spatial Omics	AGREE	we developed SOFisher, a reinforcement learning-based framework ... to guide the selection of the next FOV position	This is a computational spatial-omics experiment-design paper about FOV selection; the packet does not show explicit benchmarking or use of scGIST, so the conservative negative is COMP.	accepted_agree	COMP	high	high	COMP	none	scGIST::doi:10.1101/2024.07.05.602236	doi:10.1101/2024.07.05.602236	10.1101_2024.07.05.602236.pdf
COMP	scGIST	10.1101/2025.11.18.689140	2025.0	CBKMR: A Copula-based Bayesian Kernel Machine Regression Framework for Optimal Marker Detection in Omics Data	AGREE	We propose a copula-based Bayesian kernel machine regression (CBKMR) model ...	This is a computational omics marker-detection paper; the packet does not explicitly benchmark or use scGIST, so the conservative negative is COMP.	accepted_agree	COMP	high	high	COMP	none	scGIST::doi:10.1101/2025.11.18.689140	doi:10.1101/2025.11.18.689140	10.1101_2025.11.18.689140.pdf
COMP	scMAGS	10.1093/bib/bbae626	2024.0	CosGeneGate selects multi-functional and credible biomarkers for single-cell analysis	AGREE	"Here, we present a novel model, named CosGeneGate, to select marker genes ..."	This is a computational marker-selection paper introducing CosGeneGate, and the packet does not support a direct benchmark or use claim for scMAGS beyond authoritative citation inclusion.	accepted_agree	COMP	high	medium	COMP	none	scMAGS::doi:10.1093/bib/bbae626	doi:10.1093/bib/bbae626	10.1093_bib_bbae626.pdf
COMP	scMAGS	10.1101/2024.04.24.590691	2024.0	mastR: Marker Automated Screening Tool for multi-omics data	AGREE	We developed mastR, a novel computational tool for accurate marker identification from omics data.	This is a computational marker-identification paper, and the packet does not support any direct benchmark or use claim for scMAGS.	accepted_agree	COMP	high	high	COMP	none	scMAGS::doi:10.1101/2024.04.24.590691	doi:10.1101/2024.04.24.590691	10.1101_2024.04.24.590691.pdf
COMP	scMAGS	10.1101/2024.12.23.630040	2024.0	CORTADO: Hill Climbing Optimization for Cell-Type Specific Marker Gene Discovery	AGREE	"we introduce CORTADO, a computational framework ..."	This is a computational marker-discovery paper introducing CORTADO, and the packet does not support benchmarking or direct use of scMAGS.	accepted_agree	COMP	high	medium	COMP	none	scMAGS::doi:10.1101/2024.12.23.630040	doi:10.1101/2024.12.23.630040	10.1101_2024.12.23.630040.pdf
COMP	scMAGS	10.3390/biom14040436	2024.0	GTADC: A Graph-Based Method for Inferring Cell Spatial Distribution in Cancer Tissues	AGREE	"we propose a graph-based deep learning method, GTADC ... enhancing the accuracy of gene selection."	This is a computational method for inferring cell spatial distribution, and the packet does not support a benchmark or direct use claim for scMAGS.	accepted_agree	COMP	high	medium	COMP	none	scMAGS::doi:10.3390/biom14040436	doi:10.3390/biom14040436	10.3390_biom14040436.pdf
COMP	SCMER	10.1016/j.compbiomed.2025.109873	2025.0	A novel coarsened graph learning method for scalable single-cell data analysis	AGREE	we propose a novel approach utilizing Feature-Aware Graph Coarsening via Hashing (FACH)	This is a computational graph-learning paper for single-cell data analysis, and the evidence does not explicitly benchmark or use SCMER.	accepted_agree	COMP	high	high	COMP	none	SCMER::doi:10.1016/j.compbiomed.2025.109873	doi:10.1016/j.compbiomed.2025.109873	10.1016_j.compbiomed.2025.109873.pdf
COMP	SCMER	10.1038/s41467-025-67890-3	2025.0	CellScope: high-performance cell atlas workflow with tree-structured representation	AGREE	"we present CellScope ... for constructing high-resolution cell atlases ..."	This is a computational cell-atlas workflow paper introducing CellScope, and the packet provides no explicit SCMER comparison or use evidence.	accepted_agree	COMP	high	medium	COMP	none	SCMER::doi:10.1038/s41467-025-67890-3	doi:10.1038/s41467-025-67890-3	10.1038_s41467-025-67890-3.pdf
COMP	SCMER	10.1038/s41467-026-68500-6	2026.0	Robust characterization and interpretation of rare pathogenic cell populations from spatial omics using GARDEN	AGREE	"Here we show GARDEN, a computational framework ..."	This is a computational spatial-omics framework paper introducing GARDEN, and the packet provides no explicit SCMER comparison or use evidence.	accepted_agree	COMP	high	medium	COMP	none	SCMER::doi:10.1038/s41467-026-68500-6	doi:10.1038/s41467-026-68500-6	10.1038_s41467-026-68500-6.pdf
COMP	SCMER	10.1038/s41540-024-00339-3	2024.0	MarkerMap: nonlinear marker selection for single-cell studies	AGREE	"Here we introduce MarkerMap ..."	This is a computational marker-selection paper introducing MarkerMap, and the packet provides no explicit SCMER comparison or use evidence.	accepted_agree	COMP	high	medium	COMP	none	SCMER::doi:10.1038/s41540-024-00339-3	doi:10.1038/s41540-024-00339-3	10.1038_s41540-024-00339-3.pdf
COMP	SCMER	10.1038/s41556-025-01755-1	2025.0	CellNavi predicts genes directing cellular transitions by learning a gene graph-enhanced cell state manifold	AGREE	"we present CellNavi, a deep learning-based framework ..."	This is a computational framework paper introducing CellNavi, and the packet provides no explicit SCMER comparison or use evidence.	accepted_agree	COMP	high	medium	COMP	none	SCMER::doi:10.1038/s41556-025-01755-1	doi:10.1038/s41556-025-01755-1	10.1038_s41556-025-01755-1.pdf
COMP	SCMER	10.1038/s41598-026-39168-1	2026.0	CiCLoDS: Joint cell clustering and gene selection for single-cell spatial transcriptomics	AGREE	We introduce CiCLoDS ... an unsupervised framework adapted for spatial transcriptomics to jointly optimize clustering and feature selection	This is a computational ST feature-selection/clustering paper, and the provided evidence does not explicitly benchmark or use SCMER.	accepted_agree	COMP	high	high	COMP	none	SCMER::doi:10.1038/s41598-026-39168-1	doi:10.1038/s41598-026-39168-1	10.1038_s41598-026-39168-1.pdf
COMP	SCMER	10.1038/s42003-025-07872-9	2025.0	Infusing structural assumptions into dimensionality reduction for single-cell RNA sequencing data to identify small gene sets	AGREE	"We propose the boosting autoencoder (BAE) approach ..."	This is a computational gene-selection/dimensionality-reduction paper introducing BAE, and the packet provides no explicit SCMER comparison or use evidence.	accepted_agree	COMP	high	medium	COMP	none	SCMER::doi:10.1038/s42003-025-07872-9	doi:10.1038/s42003-025-07872-9	10.1038_s42003-025-07872-9.pdf
COMP	SCMER	10.1093/bib/bbad389	2023.0	FEED: a feature selection method based on gene expression decomposition for single cell clustering	DISAGREE	We compared the performance of FEED with seven state-of-the-art gene selection methods ... SCMarker and geneBasis	The paper is clearly computational, but the provided benchmark evidence names geneBasis rather than SCMER. The conservative final label is COMP, not COMP-BENCH.	accepted_disagree	COMP-BENCH	high	high	COMP	benchmark_missed	SCMER::doi:10.1093/bib/bbad389	doi:10.1093/bib/bbad389	10.1093_bib_bbad389.pdf
COMP	SCMER	10.1093/bib/bbaf478	2025.0	Multi-view gene panel characterization for spatially resolved omics	DISAGREE	We curated eight gene panels ... including expert curation, random selection, computational methods, and the use of large language models.	The paper is clearly computational, but the provided evidence does not mention SCMER specifically. Conservatively, the final label should be COMP rather than COMP-BENCH.	accepted_disagree	COMP-BENCH	high	high	COMP	benchmark_missed	SCMER::doi:10.1093/bib/bbaf478	doi:10.1093/bib/bbaf478	10.1093_bib_bbaf478.pdf
COMP	SCMER	10.1101/2023.07.17.549344	2023.0	Recurrent Composite Markers of Cell Types and States	AGREE	we developed Recurrent Composite Markers for Biological Identities with Neighborhood Enrichment (RECOMBINE)	This is a computational marker-discovery paper, and the provided evidence does not explicitly benchmark or use SCMER.	accepted_agree	COMP	high	high	COMP	none	SCMER::doi:10.1101/2023.07.17.549344	doi:10.1101/2023.07.17.549344	10.1101_2023.07.17.549344.pdf
COMP	SCMER	10.1101/2024.10.27.620174	2024.0	Directing cellular transitions on gene graph-enhanced cell state manifold	AGREE	we present CellNavi, a deep learning-based framework designed to predict genes that drive cell state transitions	This is a computational framework for predicting genes that drive cell-state transitions, and the evidence does not explicitly benchmark or use SCMER.	accepted_agree	COMP	high	high	COMP	none	SCMER::doi:10.1101/2024.10.27.620174	doi:10.1101/2024.10.27.620174	10.1101_2024.10.27.620174.pdf
COMP	SCMER	10.1101/2025.10.14.682419	2025.0	scConcept: Contrastive pretraining for technology-agnostic single-cell representations beyond reconstruction	AGREE	We present scConcept ... a transformer-based contrastive learning framework	This is a computational single-cell foundation-model paper; the packet does not explicitly benchmark or use SCMER, so the conservative negative is COMP.	accepted_agree	COMP	high	high	COMP	none	SCMER::doi:10.1101/2025.10.14.682419	doi:10.1101/2025.10.14.682419	10.1101_2025.10.14.682419.pdf
COMP	SCMER	10.1109/bibm58861.2023.10385799	2023.0	Co-clustering of single-cell RNA-seq data based on weighted non-negative matrix tri-factorization combined with consensus clustering	AGREE	we propose scCO2, a method based on weighted non-negative matrix tri-factorization	This is a computational co-clustering paper, and the evidence does not explicitly benchmark or use SCMER.	accepted_agree	COMP	high	high	COMP	none	SCMER::doi:10.1109/bibm58861.2023.10385799	doi:10.1109/bibm58861.2023.10385799	10.1109_bibm58861.2023.10385799.pdf
COMP	SCMER	10.1109/tcbb.2022.3203185	2022.0	A Clustering Method Unifying Cell-Type Recognition and Subtype Identification for Tumor Heterogeneity Analysis	AGREE	we proposed a cell similarity metric that unifies cell type recognition and subtype identification (UCRSI)	This is a computational single-cell clustering paper for tumor heterogeneity analysis; the packet does not explicitly benchmark or use SCMER, so the conservative negative is COMP.	accepted_agree	COMP	high	high	COMP	none	SCMER::doi:10.1109/tcbb.2022.3203185	doi:10.1109/tcbb.2022.3203185	10.1109_tcbb.2022.3203185.pdf
COMP	SCMER	10.1186/s13059-024-03174-1	2024.0	Gene panel selection for targeted spatial transcriptomics	AGREE	"Here we describe gpsFISH, a computational method ..."	This is a computational panel-selection paper about gpsFISH, and the packet provides no explicit SCMER comparison or use evidence.	accepted_agree	COMP	high	medium	COMP	none	SCMER::doi:10.1186/s13059-024-03174-1	doi:10.1186/s13059-024-03174-1	10.1186_s13059-024-03174-1.pdf
COMP	SCMER	10.1186/s13059-025-03810-4	2025.0	A novel gene expression stability metric to unveil homeostasis and regulation	AGREE	"Here, we introduce a new measure of gene expression stability, the gene homeostasis Z-index ..."	This is a computational methods paper introducing the gene homeostasis Z-index, and the packet provides no explicit SCMER comparison or use evidence.	accepted_agree	COMP	high	medium	COMP	none	SCMER::doi:10.1186/s13059-025-03810-4	doi:10.1186/s13059-025-03810-4	10.1186_s13059-025-03810-4.pdf
COMP	SCMER	10.64898/2026.02.25.707866	2026.0	Information Geometry Reconciles Discrete and Continuous Variation in Single-Cell and Spatial Transcriptomic Analysis	AGREE	"we introduce GAIA ... an information-geometric framework ..."	This is a computational methods paper introducing GAIA, and the packet gives no explicit benchmarking or use evidence for SCMER, so the conservative negative label is COMP.	accepted_agree	COMP	high	medium	COMP	none	SCMER::doi:10.64898/2026.02.25.707866	doi:10.64898/2026.02.25.707866	10.64898_2026.02.25.707866.pdf
COMP	scPNMF	10.1038/s41467-023-37392-1	2023.0	Predictive and robust gene selection for spatial transcriptomics	AGREE	We address this challenge by introducing ... PERSIST, to identify informative gene targets for spatial transcriptomics studies	This is a computational gene-selection paper for spatial transcriptomics; the packet does not explicitly benchmark or use scPNMF, so the conservative negative is COMP.	accepted_agree	COMP	high	high	COMP	none	scPNMF::doi:10.1038/s41467-023-37392-1	doi:10.1038/s41467-023-37392-1	10.1038_s41467-023-37392-1.pdf
COMP	scPNMF	10.1093/bib/bbad389	2023.0	FEED: a feature selection method based on gene expression decomposition for single cell clustering	AGREE	"we present ... FEED ... which selects informative genes ..."	This is a computational feature-selection paper introducing FEED, and the packet provides no explicit scPNMF benchmarking or use evidence.	accepted_agree	COMP	high	medium	COMP	none	scPNMF::doi:10.1093/bib/bbad389	doi:10.1093/bib/bbad389	10.1093_bib_bbad389.pdf
COMP	scPNMF	10.1093/bioadv/vbag047	2026.0	Sparse dimensionality reduction for analyzing single-cell-resolved interactions	AGREE	we present an end-to-end dimensionality reduction workflow, specifically tailored for single-cell cell–cell interaction data	This is a computational dimensionality-reduction paper for single-cell interaction data; the packet does not explicitly benchmark or use scPNMF, so the conservative negative is COMP.	accepted_agree	COMP	high	high	COMP	none	scPNMF::doi:10.1093/bioadv/vbag047	doi:10.1093/bioadv/vbag047	10.1093_bioadv_vbag047.pdf
COMP	scPNMF	10.1101/2021.06.15.448478	2021.0	Active feature selection discovers minimal gene sets for classifying cell types and disease states with single-cell mRNA-seq data	AGREE	we introduce an active learning method (ActiveSVM) that identifies minimal but highly-informative gene sets	This is a computational active feature-selection paper, and the evidence does not explicitly benchmark or use scPNMF.	accepted_agree	COMP	high	high	COMP	none	scPNMF::doi:10.1101/2021.06.15.448478	doi:10.1101/2021.06.15.448478	10.1101_2021.06.15.448478.pdf
COMP	scPNMF	10.1101/2025.10.08.681071	2025.0	Optimal Gene Panel Selection for Targeted Spatial Transcriptomics Experiments	AGREE	we introduce a novel method, named ReconST, to automatically design optimal gene panels	This is a computational gene-panel-selection paper for targeted spatial transcriptomics; the packet does not explicitly benchmark or use scPNMF, so the conservative negative is COMP.	accepted_agree	COMP	high	high	COMP	none	scPNMF::doi:10.1101/2025.10.08.681071	doi:10.1101/2025.10.08.681071	10.1101_2025.10.08.681071.pdf
COMP	scPNMF	10.1109/cdc57313.2025.11312726	2022.0	Orthogonal Nonnegative Matrix Factorization with Sparsity Constraints	DISAGREE	These include methods in ... [18] (PNMF).	The packet supports benchmarking against PNMF, but does not explicitly identify the named scPNMF tool. Conservatively, this should be COMP rather than COMP-BENCH.	accepted_disagree	COMP-BENCH	high	high	COMP	benchmark_missed	scPNMF::doi:10.1109/cdc57313.2025.11312726	doi:10.1109/cdc57313.2025.11312726	10.1109_cdc57313.2025.11312726.pdf
COMP	scPNMF	10.1109/tcbb.2023.3298334	2023.0	Multi-View Clustering With Graph Learning for scRNA-Seq Data	AGREE	In this study, a multi-view clustering with graph learning algorithm (MCGL) for scRNA-seq data is proposed ...	This is a computational single-cell clustering paper; the packet does not explicitly benchmark or use scPNMF, so the conservative negative is COMP.	accepted_agree	COMP	high	high	COMP	none	scPNMF::doi:10.1109/tcbb.2023.3298334	doi:10.1109/tcbb.2023.3298334	10.1109_tcbb.2023.3298334.pdf
COMP	scPNMF	10.1186/s13059-021-02548-z	2021.0	geneBasis: an iterative approach for unsupervised selection of targeted gene panels from scRNA-seq	AGREE	We introduce an iterative approach, geneBasis, for selecting an optimal gene panel	The packet is for the geneBasis methods paper and does not explicitly benchmark or use scPNMF in the provided evidence, so the conservative label is COMP.	accepted_agree	COMP	high	high	COMP	none	scPNMF::doi:10.1186/s13059-021-02548-z	doi:10.1186/s13059-021-02548-z	10.1186_s13059-021-02548-z.pdf
COMP	scPNMF	10.1615/jmachlearnmodelcomput.2023047230	2023.0	EVALUATING THE COMPLEXITY OF GENE COEXPRESSION ESTIMATION FOR SINGLE-CELL DATA	AGREE	This study thoroughly tests the existing gene co-expression estimation methods on simulation datasets with known ground truth co-expression networks.	This is a computational single-cell benchmarking paper on gene coexpression estimation; the packet does not explicitly benchmark or use scPNMF, so the conservative negative is COMP.	accepted_agree	COMP	high	high	COMP	none	scPNMF::doi:10.1615/jmachlearnmodelcomput.2023047230	doi:10.1615/jmachlearnmodelcomput.2023047230	10.1615_jmachlearnmodelcomput.2023047230.pdf
COMP	SMaSH	10.1016/j.molp.2025.12.026	2025.0	PlantscRNAdb 4.0: Improved marker identification and annotation under a cell-type uniformity for plants	AGREE	"we present PlantscRNAdb release 4.0 ... Using HCMarker, a novel computational tool developed in this study ..."	This is a computational database/resource paper introducing PlantscRNAdb 4.0 and HCMarker, and the evidence does not explicitly show SMaSH comparison or use.	accepted_agree	COMP	high	medium	COMP	none	SMaSH::doi:10.1016/j.molp.2025.12.026	doi:10.1016/j.molp.2025.12.026	10.1016_j.molp.2025.12.026.pdf
COMP	SMaSH	10.1038/s41540-024-00339-3	2024.0	MarkerMap: nonlinear marker selection for single-cell studies	DISAGREE	"We benchmark MarkerMap against existing marker selection approaches ..."	This is a computational marker-selection paper, but the provided evidence only supports general benchmarking against existing approaches rather than a tool-specific benchmark of SMaSH, so the conservative negative label is COMP.	accepted_disagree	COMP-BENCH	high	medium	COMP	benchmark_missed	SMaSH::doi:10.1038/s41540-024-00339-3	doi:10.1038/s41540-024-00339-3	10.1038_s41540-024-00339-3.pdf
COMP	SMaSH	10.1093/bioinformatics/btag051	2026.0	Inference of marker genes of subtle cell state changes via iLR: iterative logistic regression	AGREE	"We present iterative logistic regression (iLR) for the identification of small sets of informative marker genes."	This is a computational marker-gene paper introducing iLR, and the evidence does not explicitly show SMaSH comparison or use.	accepted_agree	COMP	high	medium	COMP	none	SMaSH::doi:10.1093/bioinformatics/btag051	doi:10.1093/bioinformatics/btag051	10.1093_bioinformatics_btag051.pdf
COMP	SMaSH	10.1101/2024.04.24.590691	2024.0	mastR: Marker Automated Screening Tool for multi-omics data	AGREE	"We developed mastR, a novel computational tool for accurate marker identification ..."	This is a computational marker-identification paper introducing mastR, and the evidence does not explicitly show SMaSH benchmarking or use.	accepted_agree	COMP	high	medium	COMP	none	SMaSH::doi:10.1101/2024.04.24.590691	doi:10.1101/2024.04.24.590691	10.1101_2024.04.24.590691.pdf
COMP	SMaSH	10.1101/2025.11.18.689140	2025.0	CBKMR: A Copula-based Bayesian Kernel Machine Regression Framework for Optimal Marker Detection in Omics Data	AGREE	We propose a copula-based Bayesian kernel machine regression (CBKMR) model	This is a computational marker-detection paper; the evidence does not explicitly benchmark or use SMaSH.	accepted_agree	COMP	high	high	COMP	none	SMaSH::doi:10.1101/2025.11.18.689140	doi:10.1101/2025.11.18.689140	10.1101_2025.11.18.689140.pdf
COMP	SMaSH	10.1101/gr.280637.125	2025.0	Optimal marker genes for <i>c</i> -separated cell types with SepSolve	AGREE	"we propose to find a small set of genes such that cell types are c-separated ..."	This is a computational marker-selection paper introducing SepSolve, and the packet provides no explicit SMaSH comparison or use evidence.	accepted_agree	COMP	high	medium	COMP	none	SMaSH::doi:10.1101/gr.280637.125	doi:10.1101/gr.280637.125	10.1101_gr.280637.125.pdf
COMP	SMaSH	10.1186/s13059-021-02548-z	2021.0	geneBasis: an iterative approach for unsupervised selection of targeted gene panels from scRNA-seq	AGREE	We introduce an iterative approach, geneBasis, for selecting an optimal gene panel	The packet is for the geneBasis methods paper and does not explicitly benchmark or use SMaSH in the provided evidence, so the conservative label is COMP.	accepted_agree	COMP	high	high	COMP	none	SMaSH::doi:10.1186/s13059-021-02548-z	doi:10.1186/s13059-021-02548-z	10.1186_s13059-021-02548-z.pdf
COMP	SMaSH	10.1371/journal.pcbi.1013354	2025.0	Improving cell-type composition inference in spatial transcriptomics with SpaDAMA	AGREE	"we introduce a Domain-Adversarial Masked Autoencoder (SpaDAMA) method."	This is a computational spatial transcriptomics deconvolution paper, and the packet provides no explicit SMaSH comparison or use evidence.	accepted_agree	COMP	high	medium	COMP	none	SMaSH::doi:10.1371/journal.pcbi.1013354	doi:10.1371/journal.pcbi.1013354	10.1371_journal.pcbi.1013354.pdf
COMP	SMaSH	10.1371/journal.pone.0292961	2023.0	On the use of QDE-SVM for gene feature selection and cell type classification from scRNA-seq data	AGREE	"QDE ... was introduced to select a subset of genes ..."	This is a computational scRNA-seq feature-selection paper, but the evidence only describes QDE-SVM and does not show explicit SMaSH use or benchmarking.	accepted_agree	COMP	high	medium	COMP	none	SMaSH::doi:10.1371/journal.pone.0292961	doi:10.1371/journal.pone.0292961	10.1371_journal.pone.0292961.pdf
COMP	SMaSH	10.3390/genes14030596	2023.0	Cell Type Annotation Model Selection: General-Purpose vs. Pattern-Aware Feature Gene Selection in Single-Cell RNA-Seq Data	AGREE	"we compare and evaluate ... XGBoost and SVM, with information gain as a feature selection method."	This is a computational cell-type annotation / feature-selection paper, and the evidence does not explicitly mention SMaSH.	accepted_agree	COMP	high	medium	COMP	none	SMaSH::doi:10.3390/genes14030596	doi:10.3390/genes14030596	10.3390_genes14030596.pdf
COMP	Spapros	10.1038/s41598-026-39168-1	2026.0	CiCLoDS: Joint cell clustering and gene selection for single-cell spatial transcriptomics	AGREE	"We introduce CiCLoDS ... to jointly optimize clustering and feature selection ..."	This is a computational method paper introducing CiCLoDS; the evidence does not explicitly mention Spapros or benchmark it.	accepted_agree	COMP	high	medium	COMP	none	Spapros::doi:10.1038/s41598-026-39168-1	doi:10.1038/s41598-026-39168-1	10.1038_s41598-026-39168-1.pdf
COMP	Spapros	10.1101/2023.07.05.547784	2023.0	scARE: Attribution Regularization for Single Cell Representation Learning	AGREE	we propose scARE, a novel end-to-end generative deep learning model ...	This is a computational single-cell representation-learning paper; the packet does not explicitly benchmark or use Spapros, so the conservative negative is COMP.	accepted_agree	COMP	high	high	COMP	none	Spapros::doi:10.1101/2023.07.05.547784	doi:10.1101/2023.07.05.547784	10.1101_2023.07.05.547784.pdf
COMP	Spapros	10.1101/2024.07.04.601829	2024.0	SPArrOW: a flexible, interactive and scalable pipeline for spatial transcriptomics analysis	AGREE	"here we present SPArrOW, a flexible, modular and scalable pipeline for processing spatial transcriptomics data"	This is a computational spatial transcriptomics processing pipeline paper, and the packet provides no explicit Spapros comparison or use evidence.	accepted_agree	COMP	high	medium	COMP	none	Spapros::doi:10.1101/2024.07.04.601829	doi:10.1101/2024.07.04.601829	10.1101_2024.07.04.601829.pdf
COMP	Spapros	10.1101/2024.07.05.602236	2024.0	SOFisher: Reinforcement Learning-Guided Experiment Designs for Spatial Omics	AGREE	we developed SOFisher, a reinforcement learning-based framework ... to guide the selection of the next FOV position	This is a computational reinforcement-learning experiment-design paper, and the evidence does not explicitly benchmark or use Spapros.	accepted_agree	COMP	high	high	COMP	none	Spapros::doi:10.1101/2024.07.05.602236	doi:10.1101/2024.07.05.602236	10.1101_2024.07.05.602236.pdf
COMP	Spapros	10.1101/2025.08.29.673037	2025.0	ProbeST: a custom probe design pipeline for Spatial Transcriptomics	AGREE	we present ProbeST, an open-source computational pipeline for designing custom probe sets for any organism of interest	This is a computational probe-design pipeline for spatial transcriptomics; the packet does not explicitly benchmark or use Spapros, so the conservative negative is COMP.	accepted_agree	COMP	high	high	COMP	none	Spapros::doi:10.1101/2025.08.29.673037	doi:10.1101/2025.08.29.673037	10.1101_2025.08.29.673037.pdf
COMP	Spapros	10.1101/2025.10.14.682419	2025.0	scConcept: Contrastive pretraining for technology-agnostic single-cell representations beyond reconstruction	AGREE	We present scConcept ... a transformer-based contrastive learning framework	This is a computational foundation-model paper, and the evidence does not explicitly benchmark or use Spapros.	accepted_agree	COMP	high	high	COMP	none	Spapros::doi:10.1101/2025.10.14.682419	doi:10.1101/2025.10.14.682419	10.1101_2025.10.14.682419.pdf
COMP	Spapros	10.1101/gr.280637.125	2025.0	Optimal marker genes for <i>c</i> -separated cell types with SepSolve	AGREE	"we propose to find a small set of genes such that cell types are c-separated ..."	This is a computational marker-selection paper introducing SepSolve, and the packet provides no explicit Spapros comparison or use evidence.	accepted_agree	COMP	high	medium	COMP	none	Spapros::doi:10.1101/gr.280637.125	doi:10.1101/gr.280637.125	10.1101_gr.280637.125.pdf
COMP	Spapros	10.1186/s13059-024-03303-w	2024.0	Gene count normalization in single-cell imaging-based spatially resolved transcriptomics	AGREE	"Here, we investigate the potential impact of different gene count normalization methods ..."	This is a computational analysis paper on normalization in imaging-based spatial transcriptomics, and the packet provides no explicit Spapros comparison or use evidence.	accepted_agree	COMP	high	medium	COMP	none	Spapros::doi:10.1186/s13059-024-03303-w	doi:10.1186/s13059-024-03303-w	10.1186_s13059-024-03303-w.pdf
COMP	Spapros	10.64898/2026.01.26.701684	2026.0	ESFS: A Noise-Resilient Framework for Feature Selection and Marker Gene Discovery in Single-Cell Transcriptomics	AGREE	we introduce a modular software suite called Entropy Sorting Feature Selection (ESFS)	This is a computational feature-selection software paper, and the evidence does not explicitly benchmark or use Spapros.	accepted_agree	COMP	high	high	COMP	none	Spapros::doi:10.64898/2026.01.26.701684	doi:10.64898/2026.01.26.701684	10.64898_2026.01.26.701684.pdf
COMP	Spapros	10.64898/2026.02.26.707870	2026.0	PantheonOS: An Evolvable Multi-Agent Framework for Automatic Genomics Discovery	DISAGREE	combining e.g., HVG, DE, RF, SpaPROS or scGeneFit with fixed weighting schemes	The PantheonOS passage cites SpaPROS as one of the competing/static strategies, but it does not explicitly describe a benchmark or evaluation of Spapros itself.	accepted_disagree	COMP-BENCH	high	medium	COMP	benchmark_missed	Spapros::doi:10.64898/2026.02.26.707870	doi:10.64898/2026.02.26.707870	10.64898_2026.02.26.707870.pdf
COMP	Spapros	10.7554/elife.107070.2	2026.0	Evidence of off-target probe binding affecting 10x Genomics Xenium gene panels compromise accuracy of spatial transcriptomic profiling	AGREE	We developed a software tool, Off-target Probe Tracker (OPT)	This is a computational off-target probe analysis paper, and the evidence does not explicitly benchmark or use Spapros.	accepted_agree	COMP	high	high	COMP	none	Spapros::doi:10.7554/elife.107070.2	doi:10.7554/elife.107070.2	10.7554_elife.107070.2.pdf
REV	COSG	10.1016/j.jmb.2026.169684	2026.0	Rising Star: Combining Bioinformatics and Experimental Biology to Decoding Non-coding RNAs and RNA Modifications	AGREE	Perspective Rising Star: Combining Bioinformatics and Experimental Biology to Decoding Non-coding RNAs and RNA Modifications	This is a perspective/profile article rather than a primary methods or experimental study.	accepted_agree	REV	high	high	REV	none	COSG::doi:10.1016/j.jmb.2026.169684	doi:10.1016/j.jmb.2026.169684	10.1016_j.jmb.2026.169684.pdf
REV	COSG	10.1093/bib/bbad416	2023.0	An in-depth comparison of linear and non-linear joint embedding methods for bulk and single-cell multi-omics	AGREE	Review	The packet identifies this as a review/comparison overview rather than direct benchmarking or use of COSG.	accepted_agree	REV	high	high	REV	none	COSG::doi:10.1093/bib/bbad416	doi:10.1093/bib/bbad416	10.1093_bib_bbad416.pdf
REV	COSG	10.3390/ijms25031479	2024.0	Application of Single-Cell Assay for Transposase-Accessible Chromatin with High Throughput Sequencing in Plant Science: Advances, Technical Challenges, and Prospects	AGREE	In this review, we provide an overview of recent progress in scATAC-seq and its application	This is a review article on plant scATAC-seq applications and prospects.	accepted_agree	REV	high	high	REV	none	COSG::doi:10.3390/ijms25031479	doi:10.3390/ijms25031479	10.3390_ijms25031479.pdf
REV	geneBasis	10.1016/j.pathol.2025.10.003	2025.0	Spatial transcriptomics in bone research: navigating hype and hurdles	AGREE	Here, we review current ST platforms and outline their respective advantages and limitations ...	This is a review on spatial transcriptomics platforms and analysis in bone research.	accepted_agree	REV	high	high	REV	none	geneBasis::doi:10.1016/j.pathol.2025.10.003	doi:10.1016/j.pathol.2025.10.003	10.1016_j.pathol.2025.10.003.pdf
REV	geneBasis	10.48550/arxiv.2301.08436	2023.0	SpaceTx: A Roadmap for Benchmarking Spatial Transcriptomics Exploration of the Brain	AGREE	"Here, we summarize the work of SpaceTx ... provide a roadmap for benchmarking spatial transcriptomics methods ..."	The packet explicitly describes a roadmap/review article summarizing SpaceTx work and future benchmarking challenges.	accepted_agree	REV	high	high	REV	none	geneBasis::doi:10.48550/arxiv.2301.08436	doi:10.48550/arxiv.2301.08436	10.48550_arxiv.2301.08436.pdf
REV	gpsFISH	10.1016/j.ncrops.2024.100025	2024.0	Applications for single-cell and spatial transcriptomics in plant research	AGREE	In this review, we offer a concise overview of the scRNA-seq and spatial transcriptomics experimental and computational procedures ...	This is a review on single-cell and spatial transcriptomics in plant research.	accepted_agree	REV	high	high	REV	none	gpsFISH::doi:10.1016/j.ncrops.2024.100025	doi:10.1016/j.ncrops.2024.100025	10.1016_j.ncrops.2024.100025.pdf
REV	gpsFISH	10.1093/noajnl/vdaf193	2025.0	Targeting the tumor microenvironment in pediatric gliomas: Advances and future directions in immunotherapy	AGREE	Evidence says "This review explores the distinctive features of the pediatric glioma TME ..."	This is a review article on tumor microenvironment targeting in pediatric gliomas and immunotherapy.	accepted_agree	REV	high	high	REV	none	gpsFISH::doi:10.1093/noajnl/vdaf193	doi:10.1093/noajnl/vdaf193	10.1093_noajnl_vdaf193.pdf
REV	gpsFISH	10.1186/s13073-024-01282-y	2024.0	Spatial multi-omics: novel tools to study the complexity of cardiovascular diseases	AGREE	This review focuses on the recent advancements in spatial multi-omics technologies	This is a review on spatial multi-omics in cardiovascular disease.	accepted_agree	REV	high	high	REV	none	gpsFISH::doi:10.1186/s13073-024-01282-y	doi:10.1186/s13073-024-01282-y	10.1186_s13073-024-01282-y.pdf
REV	gpsFISH	10.3390/ijms262411819	2025.0	Why “Where” Matters as Much as “How Much”: Single-Cell and Spatial Transcriptomics in Plants	AGREE	This review explains why the location of gene expression is as important as its magnitude ...	This is a review on single-cell and spatial transcriptomics in plants.	accepted_agree	REV	high	high	REV	none	gpsFISH::doi:10.3390/ijms262411819	doi:10.3390/ijms262411819	10.3390_ijms262411819.pdf
REV	NS-Forest v2	10.1016/j.biosystems.2024.105142	2024.0	Single-cell classification, analysis, and its application using deep learning techniques	AGREE	Review article	This is a review of single-cell classification and analysis using deep learning.	accepted_agree	REV	high	high	REV	none	NS-Forest v2::doi:10.1016/j.biosystems.2024.105142	doi:10.1016/j.biosystems.2024.105142	10.1016_j.biosystems.2024.105142.pdf
REV	NS-Forest v2	10.1016/j.crbiot.2023.100127	2023.0	CRISPR/Cas9 genetic screens in hepatocellular carcinoma gene discovery	AGREE	This review provides a summary of HCC carcinogenesis CRISPR/Cas9 screens	This is a review summarizing CRISPR/Cas9 screens in hepatocellular carcinoma.	accepted_agree	REV	high	high	REV	none	NS-Forest v2::doi:10.1016/j.crbiot.2023.100127	doi:10.1016/j.crbiot.2023.100127	10.1016_j.crbiot.2023.100127.pdf
REV	NS-Forest v2	10.1101/gr.276129.121	2021.0	New frontiers in single-cell genomics	AGREE	In this special issue of Genome Research, we have assembled a diverse collection of research and review articles ...	This is an editorial/introduction for a special issue on single-cell genomics.	accepted_agree	REV	high	high	REV	none	NS-Forest v2::doi:10.1101/gr.276129.121	doi:10.1101/gr.276129.121	10.1101_gr.276129.121.pdf
REV	NS-Forest v2	10.1186/s41065-025-00528-y	2025.0	Global trends in machine learning applications for single-cell transcriptomics research	AGREE	This study aims to fill research gap through bibliometric and visual analysis	The paper is a bibliometric/trends analysis rather than a primary experimental or methods study.	accepted_agree	REV	high	high	REV	none	NS-Forest v2::doi:10.1186/s41065-025-00528-y	doi:10.1186/s41065-025-00528-y	10.1186_s41065-025-00528-y.pdf
REV	NS-Forest v2	10.48550/arxiv.2301.08436	2023.0	SpaceTx: A Roadmap for Benchmarking Spatial Transcriptomics Exploration of the Brain	AGREE	Panels were selected ... using a combination of four computational strategies ... NS-Forest37 ...	This is a roadmap/review paper, even though it summarizes prior NS-Forest-based panel selection work.	accepted_agree	REV	low	high	REV	none	NS-Forest v2::doi:10.48550/arxiv.2301.08436	doi:10.48550/arxiv.2301.08436	10.48550_arxiv.2301.08436.pdf
REV	NS-Forest v2	10.48550/arxiv.2506.10037	2025.0	The Cell Ontology in the age of single-cell omics	DISAGREE	Abstract says "we describe the wide variety of uses of CL ... detail ongoing work ... cover the challenges and future plans".	This is a descriptive overview/perspective on the Cell Ontology and its uses in single-cell omics rather than a primary methods or experimental paper, so REV is the better conservative label.	accepted_disagree	OTHER	high	medium	REV	paper_type_misread	NS-Forest v2::doi:10.48550/arxiv.2506.10037	doi:10.48550/arxiv.2506.10037	10.48550_arxiv.2506.10037.pdf
REV	NS-Forest v4.0	10.1186/s41065-025-00528-y	2025.0	Global trends in machine learning applications for single-cell transcriptomics research	AGREE	This study aims to fill research gap through bibliometric and visual analysis	The paper is a bibliometric/trends analysis, so REV is appropriate for this tool-paper relation as well.	accepted_agree	REV	high	high	REV	none	NS-Forest v4.0::doi:10.1186/s41065-025-00528-y	doi:10.1186/s41065-025-00528-y	10.1186_s41065-025-00528-y.pdf
REV	NS-Forest v4.0	10.48550/arxiv.2506.10037	2025.0	The Cell Ontology in the age of single-cell omics	DISAGREE	The Cell Ontology in the age of single-cell omics	This arXiv paper is a perspective/review on the Cell Ontology and its uses in single-cell omics, not an OTHER-type protocol/resource report.	accepted_disagree	OTHER	high	high	REV	paper_type_misread	NS-Forest v4.0::doi:10.48550/arxiv.2506.10037	doi:10.48550/arxiv.2506.10037	10.48550_arxiv.2506.10037.pdf
REV	PERSIST	10.1002/aro2.70016	2025.0	Technological Innovations and Applications of Spatial Transcriptomics in Livestock and Poultry Research	AGREE	This review offers a comprehensive examination of the evolution and limitations of spatial transcriptomics.	This is a review on spatial transcriptomics in livestock and poultry research.	accepted_agree	REV	high	high	REV	none	PERSIST::doi:10.1002/aro2.70016	doi:10.1002/aro2.70016	10.1002_aro2.70016.pdf
REV	PERSIST	10.1002/eji.70119	2025.0	Spatially Resolved Profiling of Compartmentalized Muscle and Brain Inflammation	AGREE	In this review, we highlight recent methodological and conceptual advances in spatially resolved profiling	This is a review on spatially resolved profiling of muscle and brain inflammation.	accepted_agree	REV	high	high	REV	none	PERSIST::doi:10.1002/eji.70119	doi:10.1002/eji.70119	10.1002_eji.70119.pdf
REV	PERSIST	10.1016/j.ajpath.2026.01.007	2026.0	Redefining Pathobiology with Spatial Multi-Omics at the Intersection of Biology, Computation, and Histopathological Assessment	AGREE	The current review explores how spatial technologies ... are poised to refine diagnostic workflows	This is a review on spatial multi-omics and pathology.	accepted_agree	REV	high	high	REV	none	PERSIST::doi:10.1016/j.ajpath.2026.01.007	doi:10.1016/j.ajpath.2026.01.007	10.1016_j.ajpath.2026.01.007.pdf
REV	PERSIST	10.1016/j.biotechadv.2026.108807	2026.0	Computational methods for spatial multi-omics integration	AGREE	"In this review, we systematically summarize existing spatial multi-omics integration methods ..."	The abstract explicitly states this is a review summarizing spatial multi-omics integration methods.	accepted_agree	REV	high	high	REV	none	PERSIST::doi:10.1016/j.biotechadv.2026.108807	doi:10.1016/j.biotechadv.2026.108807	10.1016_j.biotechadv.2026.108807.pdf
REV	PERSIST	10.48550/arxiv.2301.08436	2023.0	SpaceTx: A Roadmap for Benchmarking Spatial Transcriptomics Exploration of the Brain	AGREE	we summarize the work of SpaceTx and highlight outstanding challenges	This is a roadmap/review-style paper about benchmarking spatial transcriptomics exploration of the brain.	accepted_agree	REV	high	high	REV	none	PERSIST::doi:10.48550/arxiv.2301.08436	doi:10.48550/arxiv.2301.08436	10.48550_arxiv.2301.08436.pdf
REV	scGeneFit	10.1038/s41587-019-0330-9	2019.0	Exploring a world of a thousand dimensions	AGREE	news & views	This is a News & Views/editorial-style article, which belongs under REV.	accepted_agree	REV	high	high	REV	none	scGeneFit::doi:10.1038/s41587-019-0330-9	doi:10.1038/s41587-019-0330-9	10.1038_s41587-019-0330-9.pdf
REV	scGeneFit	10.1371/journal.pcbi.1011288	2023.0	The specious art of single-cell genomics	AGREE	Evidence quote: "PERSPECTIVE".	The packet explicitly marks this as a perspective article, which fits REV.	accepted_agree	REV	high	high	REV	none	scGeneFit::doi:10.1371/journal.pcbi.1011288	doi:10.1371/journal.pcbi.1011288	10.1371_journal.pcbi.1011288.pdf
REV	scGeneFit	10.3389/fanim.2025.1551244	2025.0	Integrating omics approaches in livestock biotechnology: innovations in production and reproductive efficiency	AGREE	This review outlines prospect directions and potential novelties in livestock biotechnology	This is a review of omics integration in livestock biotechnology.	accepted_agree	REV	high	high	REV	none	scGeneFit::doi:10.3389/fanim.2025.1551244	doi:10.3389/fanim.2025.1551244	10.3389_fanim.2025.1551244.pdf
REV	scGeneFit	10.3389/fsysb.2022.910243	2022.0	Leveraging Systems Immunology to Optimize Diagnosis and Treatment of Inborn Errors of Immunity	AGREE	In this review, we will explore how systems immunology can contribute	This is a review on systems immunology for inborn errors of immunity.	accepted_agree	REV	high	high	REV	none	scGeneFit::doi:10.3389/fsysb.2022.910243	doi:10.3389/fsysb.2022.910243	10.3389_fsysb.2022.910243.pdf
REV	scGIST	10.1016/j.ajpath.2026.01.007	2026.0	Redefining Pathobiology with Spatial Multi-Omics at the Intersection of Biology, Computation, and Histopathological Assessment	AGREE	The current review explores how spatial technologies	This is a review article on spatial multi-omics and pathology.	accepted_agree	REV	high	high	REV	none	scGIST::doi:10.1016/j.ajpath.2026.01.007	doi:10.1016/j.ajpath.2026.01.007	10.1016_j.ajpath.2026.01.007.pdf
REV	scMAGS	10.26599/bdma.2025.9020056	2025.0	A Comprehensive Review of Cell-Type Deconvolution in Spatial Transcriptomic Data	AGREE	A Comprehensive Review of Cell-Type Deconvolution in Spatial Transcriptomic Data	The paper is explicitly a comprehensive review article.	accepted_agree	REV	high	high	REV	none	scMAGS::doi:10.26599/bdma.2025.9020056	doi:10.26599/bdma.2025.9020056	10.26599_bdma.2025.9020056.pdf
REV	scMAGS	10.3389/fcell.2025.1712688	2025.0	Decoding dental mesenchymal stem cells diversity: single-cell transcriptomics maps heterogeneity in molar development	AGREE	"TYPE Review"	The packet explicitly marks this paper as a review, so REV is appropriate.	accepted_agree	REV	high	high	REV	none	scMAGS::doi:10.3389/fcell.2025.1712688	doi:10.3389/fcell.2025.1712688	10.3389_fcell.2025.1712688.pdf
REV	SCMER	10.1080/00268976.2023.2297818	2023.0	The statistical physics of single cell genomics	AGREE	This paper delves into the remarkable similarities underlying the fundamental principles governing both systems	This is a review/conceptual article on the statistical physics of single-cell genomics.	accepted_agree	REV	high	high	REV	none	SCMER::doi:10.1080/00268976.2023.2297818	doi:10.1080/00268976.2023.2297818	10.1080_00268976.2023.2297818.pdf
REV	SMaSH	10.48550/arxiv.2312.06082	2023.0	XAI meets Biology: A Comprehensive Review of Explainable AI in Bioinformatics Applications	AGREE	"This review provides a comprehensive analysis of various XAI techniques and their applications ..."	This is a review article on explainable AI in bioinformatics applications.	accepted_agree	REV	high	high	REV	none	SMaSH::doi:10.48550/arxiv.2312.06082	doi:10.48550/arxiv.2312.06082	10.48550_arxiv.2312.06082.pdf
REV	Spapros	10.1093/bib/bbaf723	2026.0	Advances and challenges in single-cell RNA sequencing data analysis: a comprehensive review	AGREE	Advances and challenges in single-cell RNA sequencing data analysis: a comprehensive review	This is a comprehensive review of single-cell RNA-seq data analysis.	accepted_agree	REV	high	high	REV	none	Spapros::doi:10.1093/bib/bbaf723	doi:10.1093/bib/bbaf723	10.1093_bib_bbaf723.pdf
REV	Spapros	10.1161/circresaha.125.325795	2026.0	Advancing Cardiovascular Research With Single-Cell and Spatial Transcriptomics	AGREE	This review presents an overview of the recently developed applications of single-cell and spatial transcriptomics methods and their impact on cardiovascular research.	This is a review on single-cell and spatial transcriptomics in cardiovascular research.	accepted_agree	REV	high	high	REV	none	Spapros::doi:10.1161/circresaha.125.325795	doi:10.1161/circresaha.125.325795	10.1161_circresaha.125.325795.pdf
REV	Spapros	10.1177/01926233251391184	2025.0	Neuro Omics: Translational Neuropathology Applications of Spatial Technologies From Nonclinical Models to Human Disease	AGREE	Meeting Report	This is a meeting report/review on spatial technologies in translational neuropathology.	accepted_agree	REV	high	high	REV	none	Spapros::doi:10.1177/01926233251391184	doi:10.1177/01926233251391184	10.1177_01926233251391184.pdf
REV	Spapros	10.1186/s13073-024-01282-y	2024.0	Spatial multi-omics: novel tools to study the complexity of cardiovascular diseases	AGREE	This review focuses on the recent advancements in spatial multi-omics technologies	This is a review on spatial multi-omics in cardiovascular disease.	accepted_agree	REV	high	high	REV	none	Spapros::doi:10.1186/s13073-024-01282-y	doi:10.1186/s13073-024-01282-y	10.1186_s13073-024-01282-y.pdf
REV	Spapros	10.48550/arxiv.2301.08436	2023.0	SpaceTx: A Roadmap for Benchmarking Spatial Transcriptomics Exploration of the Brain	AGREE	"Here, we summarize the work of SpaceTx ... provide a roadmap for benchmarking ..."	The packet explicitly says this article summarizes SpaceTx and highlights challenges, which makes it a review/roadmap paper.	accepted_agree	REV	high	high	REV	none	Spapros::doi:10.48550/arxiv.2301.08436	doi:10.48550/arxiv.2301.08436	10.48550_arxiv.2301.08436.pdf
NON-ST	COSG	10.1002/advs.202511856	2025.0	Immunoregulatory Roles of Tumor‐Originated Pericytes Identified by Single‐Cell Analysis in Glioblastoma	DISAGREE	"... the COSG_markers function ... provided subgroup-specific genes."	The packet describes a single-cell glioblastoma study without spatial transcriptomics scope, and COSG is used only for subgroup-specific marker genes.	accepted_disagree	EXP-CITED	high	high	NON-ST	spatial_scope_misread	COSG::doi:10.1002/advs.202511856	doi:10.1002/advs.202511856	10.1002_advs.202511856.pdf
NON-ST	COSG	10.1002/pdi3.70027	2025.0	Single‐Cell Profiling of Pediatric High‐Grade Gliomas Reveals OPC‐Like Subpopulations Driving Tumorigenic Lineage Transitions	AGREE	Single-Cell Profiling of Pediatric High-Grade Gliomas Reveals OPC-Like Subpopulations ...	This is a non-spatial pediatric glioma single-cell profiling paper, not a spatial transcriptomics study.	accepted_agree	NON-ST	high	high	NON-ST	none	COSG::doi:10.1002/pdi3.70027	doi:10.1002/pdi3.70027	10.1002_pdi3.70027.pdf
NON-ST	COSG	10.1007/s00432-023-05403-9	2023.0	Integration and deconvolution methodology deciphering prognosis-related signatures in lung adenocarcinoma	DISAGREE	Evidence describes a machine learning classifier using prognosis-related genes for LUAD risk stratification.	This is a lung adenocarcinoma prognosis/deconvolution study rather than a spatial transcriptomics or COSG-focused methods paper.	accepted_disagree	COMP	high	high	NON-ST	paper_type_misread	COSG::doi:10.1007/s00432-023-05403-9	doi:10.1007/s00432-023-05403-9	10.1007_s00432-023-05403-9.pdf
NON-ST	COSG	10.1007/s10815-024-03143-4	2024.0	Rescue in vitro maturation using ovarian support cells of human oocytes from conventional stimulation cycles yields oocytes with improved nuclear maturation and transcriptomic resemblance to in vivo matured oocytes	AGREE	The OSC-IVM platform is a novel tool for rescue maturation of human oocytes ...	This is a non-spatial reproductive biology/oocyte maturation study, not a spatial transcriptomics study.	accepted_agree	NON-ST	high	high	NON-ST	none	COSG::doi:10.1007/s10815-024-03143-4	doi:10.1007/s10815-024-03143-4	10.1007_s10815-024-03143-4.pdf
NON-ST	COSG	10.1016/j.bbadis.2025.167918	2025.0	Deciphering the regulatory networks of human male germline development from embryo to adulthood	AGREE	Deciphering the regulatory networks of human male germline development from embryo to adulthood	This is a germline development regulatory-network paper without a spatial transcriptomics study component.	accepted_agree	NON-ST	high	high	NON-ST	none	COSG::doi:10.1016/j.bbadis.2025.167918	doi:10.1016/j.bbadis.2025.167918	10.1016_j.bbadis.2025.167918.pdf
NON-ST	COSG	10.1016/j.bbrc.2025.151687	2025.0	Nerve infiltration of bladder cancer predicts response to immunotherapy	AGREE	Evidence quote: NOT FOUND; abstract describes single-nucleus RNA-seq and denervation experiments.	The abstract describes public databases, mouse tumor models, and single-nucleus RNA-seq, but not a spatial transcriptomics study.	accepted_agree	NON-ST	high	high	NON-ST	none	COSG::doi:10.1016/j.bbrc.2025.151687	doi:10.1016/j.bbrc.2025.151687	10.1016_j.bbrc.2025.151687.pdf
NON-ST	COSG	10.1016/j.ccell.2025.01.001	2025.0	Contrasting cytotoxic and regulatory T cell responses underlying distinct clinical outcomes to anti-PD-1 plus lenvatinib therapy in cancer	AGREE	Contrasting cytotoxic and regulatory T cell responses underlying distinct clinical outcomes to anti-PD-1 plus lenvatinib therapy in cancer	This is a cancer immunotherapy response paper, not a spatial transcriptomics study.	accepted_agree	NON-ST	high	high	NON-ST	none	COSG::doi:10.1016/j.ccell.2025.01.001	doi:10.1016/j.ccell.2025.01.001	10.1016_j.ccell.2025.01.001.pdf
NON-ST	COSG	10.1016/j.cell.2024.07.016	2024.0	LAG-3 and PD-1 synergize on CD8+ T cells to drive T cell exhaustion and hinder autocrine IFN-γ-dependent anti-tumor immunity	AGREE	NOT FOUND	This is a non-spatial immunology/tumor-immunity paper; the packet does not indicate any spatial transcriptomics panel use of COSG.	accepted_agree	NON-ST	high	high	NON-ST	none	COSG::doi:10.1016/j.cell.2024.07.016	doi:10.1016/j.cell.2024.07.016	10.1016_j.cell.2024.07.016.pdf
NON-ST	COSG	10.1016/j.celrep.2026.117076	2026.0	Collagenesis orchestrates mechanoadaptive development and homeostasis of intervertebral discs	AGREE	Collagenesis orchestrates mechanoadaptive development and homeostasis of intervertebral discs	This is an intervertebral disc development/homeostasis paper, not a spatial transcriptomics study.	accepted_agree	NON-ST	high	high	NON-ST	none	COSG::doi:10.1016/j.celrep.2026.117076	doi:10.1016/j.celrep.2026.117076	10.1016_j.celrep.2026.117076.pdf
NON-ST	COSG	10.1016/j.devcel.2023.11.007	2023.0	Murine trophoblast organoids as a model for trophoblast development and CRISPR-Cas9 screening	AGREE	Murine trophoblast organoids as a model for trophoblast development and CRISPR-Cas9 screening	This is a non-spatial trophoblast organoid development and CRISPR-screening paper, not a spatial transcriptomics study.	accepted_agree	NON-ST	high	high	NON-ST	none	COSG::doi:10.1016/j.devcel.2023.11.007	doi:10.1016/j.devcel.2023.11.007	10.1016_j.devcel.2023.11.007.pdf
NON-ST	COSG	10.1016/j.forsciint.2025.112646	2025.0	Single-nucleus RNA sequencing and machine learning identify CACNA1A as a myocyte-specific biomarker for sudden unexplained death in schizophrenia	AGREE	Single-nucleus RNA sequencing and machine learning identify CACNA1A as a myocyte-specific biomarker for sudden unexplained death in schizophrenia	This is a forensic biomarker-identification paper without a spatial transcriptomics study component.	accepted_agree	NON-ST	high	high	NON-ST	none	COSG::doi:10.1016/j.forsciint.2025.112646	doi:10.1016/j.forsciint.2025.112646	10.1016_j.forsciint.2025.112646.pdf
NON-ST	COSG	10.1016/j.isci.2025.114328	2025.0	United multi-omics and machine learning refine regulatory T cell-defined hepatocellular carcinoma subtypes	DISAGREE	This paper analyzes existing, publicly available data ... GEO ... HCCDB ... ArrayExpress ... and TCGA	This is a non-spatial hepatocellular carcinoma data-analysis study using existing datasets, not a computational methods paper about COSG.	accepted_disagree	COMP	high	high	NON-ST	paper_type_misread	COSG::doi:10.1016/j.isci.2025.114328	doi:10.1016/j.isci.2025.114328	10.1016_j.isci.2025.114328.pdf
NON-ST	COSG	10.1016/j.jare.2025.05.038	2025.0	Dynamic heterogeneity towards drug resistance in AML cells is primarily driven by epigenomic mechanism unveiled by multi-omics analysis	AGREE	Dynamic heterogeneity towards drug resistance in AML cells is primarily driven by epigenomic mechanism ...	This is a non-spatial AML multi-omics drug-resistance paper, not a spatial transcriptomics study.	accepted_agree	NON-ST	high	high	NON-ST	none	COSG::doi:10.1016/j.jare.2025.05.038	doi:10.1016/j.jare.2025.05.038	10.1016_j.jare.2025.05.038.pdf
NON-ST	COSG	10.1016/j.jgg.2024.11.005	2024.0	Integrated analysis and systematic characterization of the regulatory network for human germline development	AGREE	Integrated analysis and systematic characterization of the regulatory network for human germline development	This is a human germline development regulatory-network analysis paper without a spatial transcriptomics study component.	accepted_agree	NON-ST	high	high	NON-ST	none	COSG::doi:10.1016/j.jgg.2024.11.005	doi:10.1016/j.jgg.2024.11.005	10.1016_j.jgg.2024.11.005.pdf
NON-ST	COSG	10.1016/j.jhazmat.2025.137375	2025.0	Insight into perfluorooctanoic acid-induced impairment of mouse embryo implantation via single-cell RNA-seq	AGREE	Insight into perfluorooctanoic acid-induced impairment of mouse embryo implantation via single-cell RNA-seq	This is a non-spatial toxicology/reproduction scRNA-seq paper, not a spatial transcriptomics study.	accepted_agree	NON-ST	high	high	NON-ST	none	COSG::doi:10.1016/j.jhazmat.2025.137375	doi:10.1016/j.jhazmat.2025.137375	10.1016_j.jhazmat.2025.137375.pdf
NON-ST	COSG	10.1016/j.lfs.2024.123236	2024.0	Integrating multi-omics data reveals neuroblastoma subtypes in the tumor microenvironment	AGREE	Integrating multi-omics data reveals neuroblastoma subtypes in the tumor microenvironment	This is a neuroblastoma tumor microenvironment multi-omics paper without a spatial transcriptomics study component.	accepted_agree	NON-ST	high	high	NON-ST	none	COSG::doi:10.1016/j.lfs.2024.123236	doi:10.1016/j.lfs.2024.123236	10.1016_j.lfs.2024.123236.pdf
NON-ST	COSG	10.1016/j.molp.2024.01.009	2024.0	Callus proliferation-induced hypoxic microenvironment decreases shoot regeneration competence in Arabidopsis	AGREE	Callus proliferation-induced hypoxic microenvironment decreases shoot regeneration competence in Arabidopsis	This is a non-spatial plant regeneration biology paper, not a spatial transcriptomics study.	accepted_agree	NON-ST	high	high	NON-ST	none	COSG::doi:10.1016/j.molp.2024.01.009	doi:10.1016/j.molp.2024.01.009	10.1016_j.molp.2024.01.009.pdf
NON-ST	COSG	10.1016/j.neuron.2025.05.002	2025.0	An enhancer-AAV toolbox to target and manipulate distinct interneuron subtypes	AGREE	"we identified top cell-type-specific enhancers using ... COSG ... and selected the top enhancer candidates for in vivo testing."	This is a non-spatial experimental enhancer/AAV toolbox paper; COSG was used to identify enhancers for in vivo testing, not for targeted spatial panel selection.	accepted_agree	NON-ST	high	high	NON-ST	none	COSG::doi:10.1016/j.neuron.2025.05.002	doi:10.1016/j.neuron.2025.05.002	10.1016_j.neuron.2025.05.002.pdf
NON-ST	COSG	10.1016/j.scib.2023.09.021	2023.0	Single-cell dynamics of liver development in postnatal pigs	AGREE	Single-cell dynamics of liver development in postnatal pigs	This is a postnatal pig liver single-cell atlas paper, not a spatial transcriptomics study.	accepted_agree	NON-ST	high	high	NON-ST	none	COSG::doi:10.1016/j.scib.2023.09.021	doi:10.1016/j.scib.2023.09.021	10.1016_j.scib.2023.09.021.pdf
NON-ST	COSG	10.1038/s41393-025-01077-x	2025.0	BDNF-GABA signaling in astrocytes: enhancing neural repair after SCI through MSC therapies	DISAGREE	STUDY DESIGN: An integrated bioinformatics data study.	This is an integrated bioinformatics disease study on spinal cord injury, not a computational methods paper and not a spatial transcriptomics study.	accepted_disagree	COMP	high	high	NON-ST	paper_type_misread	COSG::doi:10.1038/s41393-025-01077-x	doi:10.1038/s41393-025-01077-x	10.1038_s41393-025-01077-x.pdf
NON-ST	COSG	10.1038/s41393-025-01103-y	2025.0	Microglial landscape and signaling in spinal cord injury	DISAGREE	Study design: An integrated bioinformatics data study.	This is an integrated bioinformatics disease study on spinal cord injury, not a computational methods paper and not a spatial transcriptomics study.	accepted_disagree	COMP	high	high	NON-ST	paper_type_misread	COSG::doi:10.1038/s41393-025-01103-y	doi:10.1038/s41393-025-01103-y	10.1038_s41393-025-01103-y.pdf
NON-ST	COSG	10.1038/s41398-023-02665-2	2023.0	Does decreased autophagy and dysregulation of LC3A in astrocytes play a role in major depressive disorder?	AGREE	Does decreased autophagy and dysregulation of LC3A in astrocytes play a role in major depressive disorder?	This is a non-spatial psychiatry/snRNA-seq paper, not a spatial transcriptomics study.	accepted_agree	NON-ST	high	high	NON-ST	none	COSG::doi:10.1038/s41398-023-02665-2	doi:10.1038/s41398-023-02665-2	10.1038_s41398-023-02665-2.pdf
NON-ST	COSG	10.1038/s41467-023-43462-1	2023.0	Low-dose radiotherapy combined with dual PD-L1 and VEGFA blockade elicits antitumor response in hepatocellular carcinoma mediated by activated intratumoral CD8+ exhausted-like T cells	AGREE	Low-dose radiotherapy combined with dual PD-L1 and VEGFA blockade elicits antitumor response in hepatocellular carcinoma	This is an immuno-oncology hepatocellular carcinoma response paper without a spatial transcriptomics study component.	accepted_agree	NON-ST	high	high	NON-ST	none	COSG::doi:10.1038/s41467-023-43462-1	doi:10.1038/s41467-023-43462-1	10.1038_s41467-023-43462-1.pdf
NON-ST	COSG	10.1038/s41588-025-02475-w	2026.0	A microenvironment-determined risk continuum refines subtyping in meningioma and reveals determinants of machine learning-based tumor classification	DISAGREE	Abstract ... molecular meningioma classification ... immunohistochemistry ...; evidence quote: NOT FOUND	The abstract is a tumor-classification and immunohistochemistry study, not a spatial transcriptomics study, and the packet has no COSG passage.	accepted_disagree	EXP-CITED	high	high	NON-ST	paper_type_misread	COSG::doi:10.1038/s41588-025-02475-w	doi:10.1038/s41588-025-02475-w	10.1038_s41588-025-02475-w.pdf
NON-ST	COSG	10.1038/s41598-024-65090-5	2024.0	Comprehensive analysis of endoplasmic reticulum stress related signature in head and neck squamous carcinoma	AGREE	Comprehensive analysis of endoplasmic reticulum stress related signature in head and neck squamous carcinoma	This is a head and neck squamous carcinoma signature-analysis paper without a spatial transcriptomics study component.	accepted_agree	NON-ST	high	high	NON-ST	none	COSG::doi:10.1038/s41598-024-65090-5	doi:10.1038/s41598-024-65090-5	10.1038_s41598-024-65090-5.pdf
NON-ST	COSG	10.1038/s43587-024-00631-1	2024.0	Aging atlas reveals cell-type-specific effects of pro-longevity strategies	AGREE	Aging atlas reveals cell-type-specific effects of pro-longevity strategies	This is a non-spatial aging single-cell atlas paper, not a spatial transcriptomics study.	accepted_agree	NON-ST	high	high	NON-ST	none	COSG::doi:10.1038/s43587-024-00631-1	doi:10.1038/s43587-024-00631-1	10.1038_s43587-024-00631-1.pdf
NON-ST	COSG	10.1038/s44161-024-00464-6	2024.0	Strategies for arterial graft optimization at the single-cell level	AGREE	Evidence quote: NOT FOUND; abstract describes single-cell-level analysis of arterial grafts.	This is a single-cell arterial-graft optimization study, not a spatial transcriptomics study.	accepted_agree	NON-ST	high	high	NON-ST	none	COSG::doi:10.1038/s44161-024-00464-6	doi:10.1038/s44161-024-00464-6	10.1038_s44161-024-00464-6.pdf
NON-ST	COSG	10.1080/07853890.2024.2443568	2024.0	A diagnostic signatures for intervertebral disc degeneration using TNFAIP6 and COL6A2 based on single-cell RNA-seq and bulk RNA-seq analyses	AGREE	Evidence quote: NOT FOUND; title and abstract describe single-cell RNA-seq and bulk RNA-seq analyses.	This is a diagnostic-signature study using single-cell and bulk RNA-seq, not a spatial transcriptomics study.	accepted_agree	NON-ST	high	high	NON-ST	none	COSG::doi:10.1080/07853890.2024.2443568	doi:10.1080/07853890.2024.2443568	10.1080_07853890.2024.2443568.pdf
NON-ST	COSG	10.1101/2023.03.27.534477		Improved rescue of immature oocytes obtained from conventional gonadotropin stimulation cycles via human induced pluripotent stem cell-derived ovarian support cell co-culture	AGREE	Improved rescue of immature oocytes obtained from conventional gonadotropin stimulation cycles	This is an ovarian support cell co-culture/oocyte rescue study rather than a spatial transcriptomics paper.	accepted_agree	NON-ST	high	high	NON-ST	none	COSG::doi:10.1101/2023.03.27.534477	doi:10.1101/2023.03.27.534477	10.1101_2023.03.27.534477.pdf
NON-ST	COSG	10.1101/2023.11.09.566505	2023.0	Targeting CD74-positive macrophages improves neoadjuvant therapy in cervical cancer as revealed by single-cell transcriptomics analysis	AGREE	Targeting CD74-positive macrophages improves neoadjuvant therapy in cervical cancer as revealed by single-cell transcriptomics analysis	This is a non-spatial cervical cancer single-cell analysis paper, not a spatial transcriptomics study.	accepted_agree	NON-ST	high	high	NON-ST	none	COSG::doi:10.1101/2023.11.09.566505	doi:10.1101/2023.11.09.566505	10.1101_2023.11.09.566505.pdf
NON-ST	COSG	10.1101/2023.12.03.569806	2023.0	Landscape and functional repertoires of long noncoding RNAs in the pan-cancer tumor microenvironment using single-nucleus total RNA sequencing	DISAGREE	Landscape and functional repertoires of long noncoding RNAs in the pan-cancer tumor microenvironment using single-nucleus total RNA sequencing	This pan-cancer single-nucleus RNA-seq analysis is not a spatial transcriptomics study, and the packet does not show any close-context COSG-linked targeted panel selection.	accepted_disagree	COMP	high	high	NON-ST	spatial_scope_misread	COSG::doi:10.1101/2023.12.03.569806	doi:10.1101/2023.12.03.569806	10.1101_2023.12.03.569806.pdf
NON-ST	COSG	10.1101/2024.06.24.600550	2024.0	Lipidic and senescent macrophages predict progression and response to combinatorial immunotherapy in triple-negative breast cancer	DISAGREE	we re-analyzed sc-RNA seq data ... and identified lipidic and senescent macrophages in TNBC patients	This is an experimental non-spatial triple-negative breast cancer single-cell study, not a computational methods paper and not a targeted spatial panel-selection study.	accepted_disagree	COMP	high	high	NON-ST	paper_type_misread	COSG::doi:10.1101/2024.06.24.600550	doi:10.1101/2024.06.24.600550	10.1101_2024.06.24.600550.pdf
NON-ST	COSG	10.1101/2024.11.07.622485	2024.0	<i>FOXP</i> Genes Regulate Purkinje Cell Diversity in Cerebellar Development and Evolution	DISAGREE	Cell type-specific genes were identified using the COSG package 56.	The packet only shows COSG used to identify cell-type-specific genes in a developmental single-cell study, with no spatial transcriptomics panel-selection link.	accepted_disagree	EXP-CITED	high	high	NON-ST	paper_type_misread	COSG::doi:10.1101/2024.11.07.622485	doi:10.1101/2024.11.07.622485	10.1101_2024.11.07.622485.pdf
NON-ST	COSG	10.1101/2025.01.26.634963	2025.0	Single-Cell Genomics Elucidates Molecular Variations and Regulatory Mechanisms in Circulating Immune Cells	AGREE	Single-Cell Genomics Elucidates Molecular Variations and Regulatory Mechanisms in Circulating Immune Cells	This is a circulating immune-cell multi-omics atlas, not a spatial transcriptomics study.	accepted_agree	NON-ST	high	high	NON-ST	none	COSG::doi:10.1101/2025.01.26.634963	doi:10.1101/2025.01.26.634963	10.1101_2025.01.26.634963.pdf
NON-ST	COSG	10.1101/2025.05.09.652066	2025.0	Characterization of hyperoxia-induced senescent lung macrophages in neonatal mice	DISAGREE	"Here, we reanalyzed scRNA-seq datasets ... of senescent lung cells ..."	This is a reanalysis of scRNA-seq datasets in neonatal lung macrophages, not a spatial transcriptomics study.	accepted_disagree	COMP	high	high	NON-ST	paper_type_misread	COSG::doi:10.1101/2025.05.09.652066	doi:10.1101/2025.05.09.652066	10.1101_2025.05.09.652066.pdf
NON-ST	COSG	10.1101/2025.07.09.663835	2025.0	Granulin <sup>+</sup> macrophages promote lineage plasticity in prostate cancer through paracrine signaling loops	DISAGREE	(paraphrased) its signature genes were obtained using COSG[86]	The abstract describes a non-spatial-transcriptomics cancer study; COSG is only used to obtain signature genes, not for a targeted spatial panel.	accepted_disagree	EXP-CITED	high	high	NON-ST	paper_type_misread	COSG::doi:10.1101/2025.07.09.663835	doi:10.1101/2025.07.09.663835	10.1101_2025.07.09.663835.pdf
NON-ST	COSG	10.1126/science.adt3130	2026.0	Chinese Immune Multi-Omics Atlas	AGREE	Chinese Immune Multi-Omics Atlas	This is a circulating immune-cell multi-omics atlas, not a spatial transcriptomics study.	accepted_agree	NON-ST	high	high	NON-ST	none	COSG::doi:10.1126/science.adt3130	doi:10.1126/science.adt3130	10.1126_science.adt3130.pdf
NON-ST	COSG	10.1126/science.adu7265	2026.0	Family single-cell atlases reveal pig pregnancy and fetal growth restriction critical cell types	AGREE	Evidence quote: NOT FOUND; abstract describes a 2.56 million-cell transcriptomic atlas.	The abstract clearly describes a large single-cell atlas of pig pregnancy and fetal growth restriction, not a spatial transcriptomics study.	accepted_agree	NON-ST	high	high	NON-ST	none	COSG::doi:10.1126/science.adu7265	doi:10.1126/science.adu7265	10.1126_science.adu7265.pdf
NON-ST	COSG	10.1136/jitc-2024-009024	2024.0	Targeting tumor-associated macrophage-derived CD74 improves efficacy of neoadjuvant chemotherapy in combination with PD-1 blockade for cervical cancer	AGREE	Targeting tumor-associated macrophage-derived CD74 improves efficacy of neoadjuvant chemotherapy in combination with PD-1 blockade for cervical cancer	This is a cervical cancer therapy/immune microenvironment paper without a spatial transcriptomics study component.	accepted_agree	NON-ST	high	high	NON-ST	none	COSG::doi:10.1136/jitc-2024-009024	doi:10.1136/jitc-2024-009024	10.1136_jitc-2024-009024.pdf
NON-ST	COSG	10.1136/jitc-2024-010871	2025.0	Immunosuppressive microenvironment of liver restrains chemotherapeutic efficacy in triple-negative breast cancer	AGREE	Immunosuppressive microenvironment of liver restrains chemotherapeutic efficacy in triple-negative breast cancer	This is an immunotherapy/tumor microenvironment paper without a spatial transcriptomics study component.	accepted_agree	NON-ST	high	high	NON-ST	none	COSG::doi:10.1136/jitc-2024-010871	doi:10.1136/jitc-2024-010871	10.1136_jitc-2024-010871.pdf
NON-ST	COSG	10.1186/s12864-024-11030-6	2024.0	Cross-species single-cell analysis reveals divergence and conservation of peripheral blood mononuclear cells	AGREE	Cross-species single-cell analysis reveals divergence and conservation of peripheral blood mononuclear cells	This is a non-spatial cross-species PBMC single-cell analysis paper, not a spatial transcriptomics study.	accepted_agree	NON-ST	high	high	NON-ST	none	COSG::doi:10.1186/s12864-024-11030-6	doi:10.1186/s12864-024-11030-6	10.1186_s12864-024-11030-6.pdf
NON-ST	COSG	10.1186/s12883-026-04720-z	2026.0	Novel VSMC-associated biomarkers in intracranial aneurysm pathogenesis: a multi-omics and machine learning study	DISAGREE	publicly available gene expression datasets related to intracranial aneurysms were retrieved ... through comprehensive bioinformatics approaches	This is a non-spatial biomarker-discovery study using public expression datasets and machine learning, not a computational methods paper about COSG.	accepted_disagree	COMP	high	high	NON-ST	paper_type_misread	COSG::doi:10.1186/s12883-026-04720-z	doi:10.1186/s12883-026-04720-z	10.1186_s12883-026-04720-z.pdf
NON-ST	COSG	10.1186/s12967-023-03961-7	2023.0	Abnormal signal pathways and tumor heterogeneity in osteosarcoma	DISAGREE	it should be noted that the study we examined is limited to bioinformatics analysis	This is a non-spatial osteosarcoma bioinformatics study, not a computational methods paper about COSG.	accepted_disagree	COMP	high	high	NON-ST	paper_type_misread	COSG::doi:10.1186/s12967-023-03961-7	doi:10.1186/s12967-023-03961-7	10.1186_s12967-023-03961-7.pdf
NON-ST	COSG	10.1186/s12967-023-04151-1	2023.0	The potential crosstalk between tumor and plasma cells and its association with clinical outcome and immunotherapy response in bladder cancer	DISAGREE	"COSG ... to obtain the top 100 marker genes ..."	The packet describes a tumor/plasma-cell crosstalk study without spatial transcriptomics scope, and COSG is only used to obtain marker genes.	accepted_disagree	EXP-CITED	high	high	NON-ST	spatial_scope_misread	COSG::doi:10.1186/s12967-023-04151-1	doi:10.1186/s12967-023-04151-1	10.1186_s12967-023-04151-1.pdf
NON-ST	COSG	10.1186/s12967-025-06150-w	2025.0	Single-cell profiling reveals a reduced epithelial defense system, decreased immune responses and the immune regulatory roles of different fibroblast subpopulations in chronic atrophic gastritis	AGREE	Evidence quote: NOT FOUND; abstract describes cellular changes in CAG lesions from single-cell profiling.	The abstract describes a single-cell profiling study in chronic atrophic gastritis without a spatial transcriptomics experiment.	accepted_agree	NON-ST	high	high	NON-ST	none	COSG::doi:10.1186/s12967-025-06150-w	doi:10.1186/s12967-025-06150-w	10.1186_s12967-025-06150-w.pdf
NON-ST	COSG	10.1186/s12967-025-06682-1	2025.0	Pathway-based cancer transcriptome deciphers a high-resolution intrinsic heterogeneity within bladder cancer classification	AGREE	Pathway-based cancer transcriptome deciphers a high-resolution intrinsic heterogeneity within bladder cancer classification	This is a bladder cancer transcriptome classification paper, not a spatial transcriptomics study.	accepted_agree	NON-ST	high	high	NON-ST	none	COSG::doi:10.1186/s12967-025-06682-1	doi:10.1186/s12967-025-06682-1	10.1186_s12967-025-06682-1.pdf
NON-ST	COSG	10.1186/s13059-024-03340-5	2024.0	Microsatellite instability at U2AF-binding polypyrimidic tract sites perturbs alternative splicing during colorectal cancer initiation	AGREE	Microsatellite instability at U2AF-binding polypyrimidic tract sites perturbs alternative splicing during colorectal cancer initiation	This is a colorectal cancer alternative-splicing study rather than a spatial transcriptomics study.	accepted_agree	NON-ST	high	high	NON-ST	none	COSG::doi:10.1186/s13059-024-03340-5	doi:10.1186/s13059-024-03340-5	10.1186_s13059-024-03340-5.pdf
NON-ST	COSG	10.1186/s13148-024-01800-0	2024.0	Single-cell transcriptomics reveal the prognostic roles of epithelial and T cells and DNA methylation-based prognostic models in pancreatic cancer	AGREE	Single-cell transcriptomics reveal the prognostic roles of epithelial and T cells ... in pancreatic cancer	This is a non-spatial pancreatic cancer scRNA-seq/epigenetics prognostic-model paper, not a spatial transcriptomics study.	accepted_agree	NON-ST	high	high	NON-ST	none	COSG::doi:10.1186/s13148-024-01800-0	doi:10.1186/s13148-024-01800-0	10.1186_s13148-024-01800-0.pdf
NON-ST	COSG	10.1186/s40478-025-02038-4	2025.0	Distinct characteristics of brain metastasis in lung adenocarcinoma: development of high-confidence cell lines	AGREE	Distinct characteristics of brain metastasis in lung adenocarcinoma: development of high-confidence cell lines	This is a brain-metastasis cell-line development paper without a spatial transcriptomics study component.	accepted_agree	NON-ST	high	high	NON-ST	none	COSG::doi:10.1186/s40478-025-02038-4	doi:10.1186/s40478-025-02038-4	10.1186_s40478-025-02038-4.pdf
NON-ST	COSG	10.21203/rs.3.rs-3960911/v1	2024.0	Community effort to unravel the complex human neuronal landscape exemplified for the striatum	AGREE	Community effort to unravel the complex human neuronal landscape exemplified for the striatum	This is a neuronal landscape/community atlas paper without a spatial transcriptomics study component.	accepted_agree	NON-ST	high	high	NON-ST	none	COSG::doi:10.21203/rs.3.rs-3960911/v1	doi:10.21203/rs.3.rs-3960911/v1	10.21203_rs.3.rs-3960911_v1.pdf
NON-ST	COSG	10.21203/rs.3.rs-4241968/v1	2024.0	Identification of Key Candidate Genes Related to Cartilage development during Murine embryonic limb development by single cell RNA-sequencing and Experimental Confirmation	AGREE	Identification of Key Candidate Genes Related to Cartilage development ... by single cell RNA-sequencing	This is a non-spatial murine embryonic limb/cartilage scRNA-seq study, not a spatial transcriptomics study.	accepted_agree	NON-ST	high	high	NON-ST	none	COSG::doi:10.21203/rs.3.rs-4241968/v1	doi:10.21203/rs.3.rs-4241968/v1	10.21203_rs.3.rs-4241968_v1.pdf
NON-ST	COSG	10.21203/rs.3.rs-4730227/v1	2024.0	Single-cell profiling reveals phenotypic changes in chronic atrophic gastritis	AGREE	Evidence quote: NOT FOUND; abstract says "Single-cell profiling reveals ... chronic atrophic gastritis".	This is a single-cell profiling study of chronic atrophic gastritis, not a spatial transcriptomics study.	accepted_agree	NON-ST	high	high	NON-ST	none	COSG::doi:10.21203/rs.3.rs-4730227/v1	doi:10.21203/rs.3.rs-4730227/v1	10.21203_rs.3.rs-4730227_v1.pdf
NON-ST	COSG	10.21203/rs.3.rs-6389993/v1	2025.0	Evaluating Deconvolution Methods Using Real Bulk RNA-expression Data for Robust Prognostic Insights in Pan-Cancer	DISAGREE	"This study did not generate any new data. All scRNA-seq and bulk data used in this study are listed ..."	This is a bulk RNA deconvolution benchmark using existing scRNA-seq and bulk data, not a spatial transcriptomics study or a COSG-focused methods paper.	accepted_disagree	COMP	high	high	NON-ST	paper_type_misread	COSG::doi:10.21203/rs.3.rs-6389993/v1	doi:10.21203/rs.3.rs-6389993/v1	10.21203_rs.3.rs-6389993_v1.pdf
NON-ST	COSG	10.2147/itt.s451199	2024.0	Characterizing CD8+ TEMRA Cells in CP/CPPS Patients: Insights from Targeted Single-Cell Transcriptomic and Functional Investigations	AGREE	Characterizing CD8+ TEMRA Cells in CP/CPPS Patients: Insights from Targeted Single-Cell Transcriptomic ...	This is a targeted single-cell immunology study, not a spatial transcriptomics study.	accepted_agree	NON-ST	high	high	NON-ST	none	COSG::doi:10.2147/itt.s451199	doi:10.2147/itt.s451199	10.2147_itt.s451199.pdf
NON-ST	COSG	10.31083/fbl48370	2026.0	Neonatal Hyperoxia Induces Metabolic Reprogramming in Senescent Alveolar Macrophages, Leading to Persistent Lung Injury	AGREE	Neonatal Hyperoxia Induces Metabolic Reprogramming in Senescent Alveolar Macrophages, Leading to Persistent Lung Injury	This is a lung injury/macrophage biology paper without a spatial transcriptomics study component.	accepted_agree	NON-ST	high	high	NON-ST	none	COSG::doi:10.31083/fbl48370	doi:10.31083/fbl48370	10.31083_fbl48370.pdf
NON-ST	COSG	10.3389/fcell.2025.1515681	2025.0	Hypoxia signature derived from tumor-associated endothelial cells predict prognosis in gastric cancer	AGREE	Hypoxia signature derived from tumor-associated endothelial cells predict prognosis in gastric cancer	This is a non-spatial gastric cancer single-cell prognostic-signature paper, not a spatial transcriptomics study.	accepted_agree	NON-ST	high	high	NON-ST	none	COSG::doi:10.3389/fcell.2025.1515681	doi:10.3389/fcell.2025.1515681	10.3389_fcell.2025.1515681.pdf
NON-ST	COSG	10.3389/fimmu.2022.1050951	2022.0	Complex interaction and heterogeneity among cancer stem cells in head and neck squamous cell carcinoma revealed by single-cell sequencing	DISAGREE	We depicted the landscape of HNSCC transcriptome profile by single-cell RNA-sequencing analysis of 20 HNSCC tissues	This is an experimental non-spatial single-cell cancer study, not a computational methods paper and not a targeted spatial panel-selection study.	accepted_disagree	COMP	high	high	NON-ST	paper_type_misread	COSG::doi:10.3389/fimmu.2022.1050951	doi:10.3389/fimmu.2022.1050951	10.3389_fimmu.2022.1050951.pdf
NON-ST	COSG	10.3389/fimmu.2024.1310376	2024.0	Revealing molecular and cellular heterogeneity in hypopharyngeal carcinogenesis through single-cell RNA and TCR/BCR sequencing	AGREE	Revealing molecular and cellular heterogeneity in hypopharyngeal carcinogenesis through single-cell RNA and TCR/BCR sequencing	This is a hypopharyngeal carcinogenesis single-cell/TCR-BCR sequencing paper without a spatial transcriptomics study component.	accepted_agree	NON-ST	high	high	NON-ST	none	COSG::doi:10.3389/fimmu.2024.1310376	doi:10.3389/fimmu.2024.1310376	10.3389_fimmu.2024.1310376.pdf
NON-ST	COSG	10.3389/fimmu.2024.1363517	2024.0	A division-of-labor mode contributes to the cardioprotective potential of mesenchymal stem/stromal cells in heart failure post myocardial infarction	AGREE	NOT FOUND	This is a non-spatial scRNA-seq/MSC cardioprotection paper, not a spatial transcriptomics study.	accepted_agree	NON-ST	high	high	NON-ST	none	COSG::doi:10.3389/fimmu.2024.1363517	doi:10.3389/fimmu.2024.1363517	10.3389_fimmu.2024.1363517.pdf
NON-ST	COSG	10.3389/fonc.2025.1552841	2025.0	Single-cell RNA profiling of colorectal granular-type laterally spreading tumor uncovers progression trajectory toward carcinoma and transcriptional signatures favoring lateral morphogenesis	AGREE	Single-cell RNA profiling of colorectal granular-type laterally spreading tumor uncovers progression trajectory toward carcinoma	This is a single-cell RNA profiling cancer paper without a spatial transcriptomics study component, so NON-ST is appropriate.	accepted_agree	NON-ST	high	high	NON-ST	none	COSG::doi:10.3389/fonc.2025.1552841	doi:10.3389/fonc.2025.1552841	10.3389_fonc.2025.1552841.pdf
NON-ST	COSG	10.3389/fphar.2025.1634985	2025.0	Integrative analysis of lactylation related genes in prostate cancer: unveiling heterogeneity through single-cell RNA-seq, bulk RNA-seq and machine learning	AGREE	Integrative analysis of lactylation related genes in prostate cancer ...	This is a non-spatial prostate cancer integrative single-cell/bulk analysis paper, not a spatial transcriptomics study.	accepted_agree	NON-ST	high	high	NON-ST	none	COSG::doi:10.3389/fphar.2025.1634985	doi:10.3389/fphar.2025.1634985	10.3389_fphar.2025.1634985.pdf
NON-ST	COSG	10.3390/ani14223263	2024.0	Single-Nucleus RNA Sequencing Reveals the Transcriptome Profiling of Ovarian Cells in Adolescent Cyprinus carpio	AGREE	Single-Nucleus RNA Sequencing Reveals the Transcriptome Profiling of Ovarian Cells in Adolescent Cyprinus carpio	This is a single-nucleus ovary transcriptomics study with no spatial transcriptomics component, so NON-ST is appropriate.	accepted_agree	NON-ST	high	high	NON-ST	none	COSG::doi:10.3390/ani14223263	doi:10.3390/ani14223263	10.3390_ani14223263.pdf
NON-ST	COSG	10.3390/biology15010095	2026.0	Single-Cell Transcriptomic Profiling Reveals That Macrophage-Induced Angiogenesis Contributes to Immunotherapy Resistance in Hepatocellular Carcinoma	DISAGREE	We integrated single-cell RNA sequencing (scRNA-seq) data from 328 samples of 63 HCC patients	This is an experimental non-spatial single-cell hepatocellular carcinoma study, not a computational methods paper and not a targeted spatial panel-selection study.	accepted_disagree	COMP	high	high	NON-ST	paper_type_misread	COSG::doi:10.3390/biology15010095	doi:10.3390/biology15010095	10.3390_biology15010095.pdf
NON-ST	COSG	10.48550/arxiv.2106.06468	2021.0	Locally Sparse Neural Networks for Tabular Biomedical Data	DISAGREE	Locally Sparse Neural Networks for Tabular Biomedical Data	This is a general machine-learning paper for tabular biomedical data, not a spatial transcriptomics study or relevant single-cell methods paper.	accepted_disagree	COMP	high	high	NON-ST	spatial_scope_misread	COSG::doi:10.48550/arxiv.2106.06468	doi:10.48550/arxiv.2106.06468	10.48550_arxiv.2106.06468.pdf
NON-ST	COSG	10.64898/2026.02.12.703707	2026.0	A stem cell aging clock links biological age deviation to clinical outcome in acute myeloid leukemia	DISAGREE	we developed a machine learning-based stem cell aging clock from 84 donors to predict chronological age from HSC/MPP transcriptomes	This is an experimental single-cell aging-clock study in hematopoietic stem cells, not a computational methods paper and not a spatial transcriptomics study.	accepted_disagree	COMP	high	high	NON-ST	paper_type_misread	COSG::doi:10.64898/2026.02.12.703707	doi:10.64898/2026.02.12.703707	10.64898_2026.02.12.703707.pdf
NON-ST	COSG	10.7150/thno.112339	2025.0	Pharmacological and genetic inhibition of ARG2 in CXCR2<sup>Hi</sup> myeloid-derived suppressor cells combats sepsis-induced lymphopenia	AGREE	Evidence quote: NOT FOUND; abstract describes key molecules within heterogeneous MDSCs in sepsis.	This is a sepsis/MDSC single-cell heterogeneity study, not a spatial transcriptomics study.	accepted_agree	NON-ST	high	high	NON-ST	none	COSG::doi:10.7150/thno.112339	doi:10.7150/thno.112339	10.7150_thno.112339.pdf
NON-ST	geneBasis	10.1101/2021.10.20.465151	2021.0	Immune, endothelial and neuronal network map in human lymph node and spleen	DISAGREE	Evidence quote: NOT FOUND; abstract describes CODEX imaging and 3D light sheet microscopy.	The abstract describes CODEX imaging and light-sheet microscopy rather than a spatial transcriptomics study, and the packet gives no geneBasis evidence.	accepted_disagree	EXP-CITED	high	high	NON-ST	paper_type_misread	geneBasis::doi:10.1101/2021.10.20.465151	doi:10.1101/2021.10.20.465151	10.1101_2021.10.20.465151.pdf
NON-ST	geneBasis	10.1101/2024.10.15.618479	2024.0	Interactive design and validation of antibody panels using single-cell RNA-seq atlases	DISAGREE	"Cytomarker has two options for initial panel creation ... or running geneBasis ..."	The paper is about antibody panel design and spatial profiling, not spatial transcriptomics; geneBasis is mentioned only as an option for initial antibody panel creation.	accepted_disagree	EXP-CITED	high	high	NON-ST	paper_type_misread	geneBasis::doi:10.1101/2024.10.15.618479	doi:10.1101/2024.10.15.618479	10.1101_2024.10.15.618479.pdf
NON-ST	geneBasis	10.1186/s13058-023-01703-7	2023.0	Single-cell RNA reveals a tumorigenic microenvironment in the interface zone of human breast tumors	AGREE	Evidence quote: NOT FOUND; abstract says "Single-cell RNA reveals a tumorigenic microenvironment ..."	This is a single-cell RNA study of the breast tumor interface zone, not a spatial transcriptomics study.	accepted_agree	NON-ST	high	high	NON-ST	none	geneBasis::doi:10.1186/s13058-023-01703-7	doi:10.1186/s13058-023-01703-7	10.1186_s13058-023-01703-7.pdf
NON-ST	gpsFISH	10.3390/ijms252312606	2024.0	Combining Network Pharmacology and Transcriptomic Strategies to Explore the Pharmacological Mechanism of Total Ginsenoside Ginseng Root and Its Impact on Antidepressant Effects	AGREE	Combining Network Pharmacology and Transcriptomic Strategies to Explore the Pharmacological Mechanism	This is a pharmacology/depression-mechanism paper, not a spatial transcriptomics study.	accepted_agree	NON-ST	high	high	NON-ST	none	gpsFISH::doi:10.3390/ijms252312606	doi:10.3390/ijms252312606	10.3390_ijms252312606.pdf
NON-ST	NS-Forest v2	10.1002/jlb.4cova0121-084rr	2021.0	Corticosteroid treatment in COVID-19 modulates host inflammatory responses and transcriptional signatures of immune dysregulation	AGREE	Evidence quote: NOT FOUND; abstract describes host inflammatory responses and transcriptional signatures in COVID-19.	This is a COVID-19 inflammatory-response transcriptomics study, not a spatial transcriptomics study.	accepted_agree	NON-ST	high	high	NON-ST	none	NS-Forest v2::doi:10.1002/jlb.4cova0121-084rr	doi:10.1002/jlb.4cova0121-084rr	10.1002_jlb.4cova0121-084rr.pdf
NON-ST	NS-Forest v2	10.1016/j.jid.2023.06.211	2023.0	Cross-Comparison of Inflammatory Skin Disease Transcriptomics Identifies PTEN as a Pathogenic Disease Classifier in Cutaneous Lupus Erythematosus	AGREE	the NS-Forest analysis identified minimum sets of marker genes ... validated in separate transcriptomics experiments and immunohistochemical experiments	This is a skin-disease transcriptomics/classifier paper without a spatial transcriptomics study component.	accepted_agree	NON-ST	high	high	NON-ST	none	NS-Forest v2::doi:10.1016/j.jid.2023.06.211	doi:10.1016/j.jid.2023.06.211	10.1016_j.jid.2023.06.211.pdf
NON-ST	NS-Forest v2	10.1016/j.xgen.2025.101007	2025.0	Single-nucleus transcriptome atlas of orbitofrontal cortex in ALS with a deep learning-based decoding of alternative polyadenylation mechanisms	AGREE	Single-nucleus transcriptome atlas of orbitofrontal cortex in ALS	This is a single-nucleus transcriptome atlas paper, not a spatial transcriptomics study.	accepted_agree	NON-ST	high	high	NON-ST	none	NS-Forest v2::doi:10.1016/j.xgen.2025.101007	doi:10.1016/j.xgen.2025.101007	10.1016_j.xgen.2025.101007.pdf
NON-ST	NS-Forest v2	10.1073/pnas.2304730120	2023.0	split-intein Gal4 provides intersectional genetic labeling that is repressible by Gal80	AGREE	"Using NS-Forest v2 to guide gene pair selection, we generated transgenic split-intein Gal4 lines ..."	This is a non-spatial experimental Drosophila labeling paper; NS-Forest guided gene-pair selection for transgenic lines, not spatial panel design.	accepted_agree	NON-ST	high	high	NON-ST	none	NS-Forest v2::doi:10.1073/pnas.2304730120	doi:10.1073/pnas.2304730120	10.1073_pnas.2304730120.pdf
NON-ST	NS-Forest v2	10.1093/intbio/zyae020	2024.0	Machine learning ranking of plausible (un)explored synergistic gene combinations using sensitivity indices of time series measurements of Wnt signaling pathway	DISAGREE	Machine learning ranking of plausible (un)explored synergistic gene combinations using sensitivity indices of time series measurements of Wnt signaling pathway	This is a non-spatial signaling-pathway/gene-combination ranking paper, not a spatial transcriptomics study.	accepted_disagree	COMP	high	high	NON-ST	spatial_scope_misread	NS-Forest v2::doi:10.1093/intbio/zyae020	doi:10.1093/intbio/zyae020	10.1093_intbio_zyae020.pdf
NON-ST	NS-Forest v2	10.1101/2022.07.18.500480	2022.0	Predicting the Reprogrammability of Human Cells Based on Transcriptome Data and SGD Classifier with Elastic-Net Regularization	DISAGREE	"constructed a ... classifier ... for predicting whether the cell lines are reprogrammable."	This is a transcriptome-based cell reprogramming prediction study, not a spatial or single-cell methods paper tied to NS-Forest.	accepted_disagree	COMP	high	high	NON-ST	paper_type_misread	NS-Forest v2::doi:10.1101/2022.07.18.500480	doi:10.1101/2022.07.18.500480	10.1101_2022.07.18.500480.pdf
NON-ST	NS-Forest v2	10.1101/2025.08.02.668295	2025.0	Human retinal organoid single-cell atlas allows to reconstruct retinal development at high resolution and identify nature restricted transcriptional states in vitro	DISAGREE	"We ... integrated existing ... single-cell RNA sequencing data to establish a human retinal organoid cell atlas ..."	This is a single-cell retinal organoid atlas paper, not a computational methods paper or spatial transcriptomics study.	accepted_disagree	COMP	high	high	NON-ST	paper_type_misread	NS-Forest v2::doi:10.1101/2025.08.02.668295	doi:10.1101/2025.08.02.668295	10.1101_2025.08.02.668295.pdf
NON-ST	NS-Forest v2	10.3389/fimmu.2021.690470	2021.0	Machine Learning-Based Single Cell and Integrative Analysis Reveals That Baseline mDC Predisposition Correlates With Hepatitis B Vaccine Antibody Response	AGREE	Marker genes were produced "for use in downstream quantitative PCR assays and semantic representations".	The packet clearly describes a non-spatial single-cell vaccine-response study; marker genes were for downstream assays, not spatial panel selection.	accepted_agree	NON-ST	high	high	NON-ST	none	NS-Forest v2::doi:10.3389/fimmu.2021.690470	doi:10.3389/fimmu.2021.690470	10.3389_fimmu.2021.690470.pdf
NON-ST	NS-Forest v2	10.3390/app12041850	2022.0	Analyzing RNA-Seq Gene Expression Data Using Deep Learning Approaches for Cancer Classification	DISAGREE	Abstract and evidence describe RNA-Seq values converted to images and classified with deep learning across cancer types.	This is an RNA-seq deep learning cancer classification paper, not a single-cell or spatial transcriptomics paper.	accepted_disagree	COMP	high	high	NON-ST	paper_type_misread	NS-Forest v2::doi:10.3390/app12041850	doi:10.3390/app12041850	10.3390_app12041850.pdf
NON-ST	NS-Forest v2	10.3390/biology15070588	2026.0	An AI-Enabled Single-Cell Transcriptomic Analysis Pipeline for Gene Signature Discovery in Natural Killer Cells Linked to Remission Outcomes in Chronic Myeloid Leukemia	DISAGREE	Evidence and abstract describe an integrative single-cell analysis pipeline, not spatial transcriptomics.	This is an AI-enabled single-cell transcriptomic analysis pipeline for NK-cell signatures, not a spatial transcriptomics study.	accepted_disagree	COMP	high	high	NON-ST	paper_type_misread	NS-Forest v2::doi:10.3390/biology15070588	doi:10.3390/biology15070588	10.3390_biology15070588.pdf
NON-ST	NS-Forest v2	10.64898/2026.03.26.714500	2026.0	Single-cell lung eQTL dataset of Asian never-smokers highlights the roles of alveolar cells in lung cancer etiology	AGREE	Evidence quote: NOT FOUND; abstract describes single-cell lung eQTL analyses.	This is a single-cell eQTL study, not a spatial transcriptomics study.	accepted_agree	NON-ST	high	high	NON-ST	none	NS-Forest v2::doi:10.64898/2026.03.26.714500	doi:10.64898/2026.03.26.714500	10.64898_2026.03.26.714500.pdf
NON-ST	NS-Forest v2	10.7717/peerj.16192	2023.0	SaPt-CNN-LSTM-AR-EA: a hybrid ensemble learning framework for time series-based multivariate DNA sequence prediction	DISAGREE	SaPt-CNN-LSTM-AR-EA: a hybrid ensemble learning framework for time series-based multivariate DNA sequence prediction	This is a non-spatial DNA-sequence/time-series prediction methods paper, not a spatial transcriptomics or relevant computational citation context for NS-Forest v2.	accepted_disagree	COMP	high	high	NON-ST	spatial_scope_misread	NS-Forest v2::doi:10.7717/peerj.16192	doi:10.7717/peerj.16192	10.7717_peerj.16192.pdf
NON-ST	NS-Forest v4.0	10.1016/j.xgen.2025.101103	2025.0	A high-resolution atlas of the brain predicts lineage and birth order underlying neuronal identity	AGREE	generate the first high-resolution, single-cell transcriptomic atlas of the adult Drosophila melanogaster central brain	This is a Drosophila central-brain single-cell atlas paper, not a spatial transcriptomics study.	accepted_agree	NON-ST	high	high	NON-ST	none	NS-Forest v4.0::doi:10.1016/j.xgen.2025.101103	doi:10.1016/j.xgen.2025.101103	10.1016_j.xgen.2025.101103.pdf
NON-ST	NS-Forest v4.0	10.1038/s41588-025-02454-1	2026.0	Single-cell atlas of the transcriptome and chromatin accessibility in the human retina	AGREE	NOT FOUND	This is a single-cell retina atlas paper, not a spatial transcriptomics study.	accepted_agree	NON-ST	high	high	NON-ST	none	NS-Forest v4.0::doi:10.1038/s41588-025-02454-1	doi:10.1038/s41588-025-02454-1	10.1038_s41588-025-02454-1.pdf
NON-ST	NS-Forest v4.0	10.1101/2025.04.10.648034	2025.0	Benchmarking single cell transcriptome matching methods for incremental growth of cell atlases	DISAGREE	This study benchmarks four computational tools for cell type annotation and matching ...	This is a benchmark of single-cell transcriptome matching and atlas growth, not a spatial transcriptomics or targeted panel-selection study.	accepted_disagree	COMP	high	high	NON-ST	paper_type_misread	NS-Forest v4.0::doi:10.1101/2025.04.10.648034	doi:10.1101/2025.04.10.648034	10.1101_2025.04.10.648034.pdf
NON-ST	RankCorr	10.3389/fcell.2022.944325	2022.0	Single-cell transcriptomics reveals male germ cells and Sertoli cells developmental patterns in dairy goats	AGREE	Evidence quote: NOT FOUND; abstract describes spermatogenesis and single-cell transcriptomics.	This is a single-cell developmental study in dairy goats and does not present a spatial transcriptomics study.	accepted_agree	NON-ST	high	high	NON-ST	none	RankCorr::doi:10.3389/fcell.2022.944325	doi:10.3389/fcell.2022.944325	10.3389_fcell.2022.944325.pdf
NON-ST	RankCorr	10.3390/cancers15051557	2023.0	Quantitative Evaluation of Stem-like Markers of Human Glioblastoma Using Single-Cell RNA Sequencing Datasets	DISAGREE	Using single-cell RNA sequencing datasets from 37 GBM patients, we obtained a large pool of 2173 GBM stem-like marker candidates.	This is a biological glioblastoma marker-evaluation study using scRNA-seq datasets, not a spatial transcriptomics study or a computational tool paper about RankCorr.	accepted_disagree	COMP	high	high	NON-ST	paper_type_misread	RankCorr::doi:10.3390/cancers15051557	doi:10.3390/cancers15051557	10.3390_cancers15051557.pdf
NON-ST	RankCorr	10.48550/arxiv.2503.00174	2025.0	Optimal Transfer Learning for Missing Not-at-Random Matrix Completion	DISAGREE	Abstract discusses MNAR matrix completion and minimax estimation rather than transcriptomics tool use.	This is a matrix-completion / transfer-learning methods paper motivated by biology, not a single-cell or spatial transcriptomics paper.	accepted_disagree	COMP	high	high	NON-ST	paper_type_misread	RankCorr::doi:10.48550/arxiv.2503.00174	doi:10.48550/arxiv.2503.00174	10.48550_arxiv.2503.00174.pdf
NON-ST	scGeneFit	10.1016/j.acha.2023.03.001	2023.0	Lie PCA: Density estimation for symmetric manifolds	DISAGREE	Lie PCA: Density estimation for symmetric manifolds	This is a general mathematics/machine-learning paper on symmetric manifolds, not a spatial transcriptomics study or relevant single-cell methods paper.	accepted_disagree	COMP	high	high	NON-ST	spatial_scope_misread	scGeneFit::doi:10.1016/j.acha.2023.03.001	doi:10.1016/j.acha.2023.03.001	10.1016_j.acha.2023.03.001.pdf
NON-ST	scGeneFit	10.1016/j.cels.2025.101405	2025.0	Identifying an optimal perturbation to induce a desired cell state by generative deep learning	AGREE	Identifying an optimal perturbation to induce a desired cell state by generative deep learning	This is a cell-state perturbation/generative deep learning paper, not a spatial transcriptomics study.	accepted_agree	NON-ST	high	high	NON-ST	none	scGeneFit::doi:10.1016/j.cels.2025.101405	doi:10.1016/j.cels.2025.101405	10.1016_j.cels.2025.101405.pdf
NON-ST	scGeneFit	10.1016/j.compbiomed.2021.105208	2022.0	Ensemble feature selection for stable biomarker identification and cancer classification from microarray expression data	DISAGREE	Abstract describes stable biomarker identification and cancer classification from microarray expression data.	This is a microarray biomarker-identification and cancer-classification paper, not a single-cell or spatial transcriptomics methods paper.	accepted_disagree	COMP	high	high	NON-ST	paper_type_misread	scGeneFit::doi:10.1016/j.compbiomed.2021.105208	doi:10.1016/j.compbiomed.2021.105208	10.1016_j.compbiomed.2021.105208.pdf
NON-ST	scGeneFit	10.1016/j.isci.2021.103292	2021.0	How many markers are needed to robustly determine a cell's type?	DISAGREE	Abstract discusses marker replicability in BICCN datasets; evidence says only that the paper analyzes existing public data.	This paper analyzes marker replicability in existing single-cell atlas data and is not a spatial transcriptomics or computational benchmarking paper about scGeneFit.	accepted_disagree	COMP	high	medium	NON-ST	paper_type_misread	scGeneFit::doi:10.1016/j.isci.2021.103292	doi:10.1016/j.isci.2021.103292	10.1016_j.isci.2021.103292.pdf
NON-ST	scGeneFit	10.1101/2024.10.15.618479	2024.0	Interactive design and validation of antibody panels using single-cell RNA-seq atlases	DISAGREE	Abstract ... design of antibody panels ... We use Cytomarker to spatially profile human mammary tissue subpopulations ...; evidence quote: NOT FOUND	This paper is about antibody panel design and spatial profiling, not spatial transcriptomics; the packet also lacks any explicit scGeneFit passage.	accepted_disagree	EXP-CITED	high	medium	NON-ST	paper_type_misread	scGeneFit::doi:10.1101/2024.10.15.618479	doi:10.1101/2024.10.15.618479	10.1101_2024.10.15.618479.pdf
NON-ST	scGeneFit	10.1109/tit.2019.2962681	2018.0	SqueezeFit: Label-Aware Dimensionality Reduction by Semidefinite Programming	DISAGREE	SqueezeFit: Label-Aware Dimensionality Reduction by Semidefinite Programming	This is a general dimensionality-reduction/theory paper, not a spatial transcriptomics study or relevant single-cell methods paper.	accepted_disagree	COMP	high	high	NON-ST	spatial_scope_misread	scGeneFit::doi:10.1109/tit.2019.2962681	doi:10.1109/tit.2019.2962681	10.1109_tit.2019.2962681.pdf
NON-ST	scGeneFit	10.1176/appi.ajp.20230602	2024.0	Translational Insights From Cell Type Variation Across Amygdala Subnuclei in Rhesus Monkeys and Humans	DISAGREE	Together, these findings shed light on the composition of the amygdala and identify specific cell types ...	The packet does not indicate a spatial-transcriptomics study; this appears to be a cell-type variation/translational psychiatry paper rather than a spatial experiment, so the conservative negative label is NON-ST.	accepted_disagree	EXP-CITED	high	medium	NON-ST	spatial_scope_misread	scGeneFit::doi:10.1176/appi.ajp.20230602	doi:10.1176/appi.ajp.20230602	10.1176_appi.ajp.20230602.pdf
NON-ST	scGeneFit	10.1186/s43046-025-00312-z	2025.0	Dual-modality treatment using gamma radiation and ZnO nanoparticles: effects on normal and malignant lung cells	AGREE	NOT FOUND	This is a non-spatial cancer radiotherapy/nanoparticle study, not a spatial transcriptomics study.	accepted_agree	NON-ST	high	high	NON-ST	none	scGeneFit::doi:10.1186/s43046-025-00312-z	doi:10.1186/s43046-025-00312-z	10.1186_s43046-025-00312-z.pdf
NON-ST	scGeneFit	10.3390/a16050254	2023.0	Well-Separated Pair Decompositions for High-Dimensional Datasets	DISAGREE	Well-Separated Pair Decompositions for High-Dimensional Datasets	This is a general algorithms/mathematics paper on high-dimensional datasets, not a spatial transcriptomics study or a relevant single-cell methods paper.	accepted_disagree	COMP	high	high	NON-ST	spatial_scope_misread	scGeneFit::doi:10.3390/a16050254	doi:10.3390/a16050254	10.3390_a16050254.pdf
NON-ST	scGeneFit	10.48550/arxiv.2410.21107	2024.0	Tree-Wasserstein Distance for High Dimensional Data with a Latent Feature Hierarchy	DISAGREE	Tree-Wasserstein Distance for High Dimensional Data with a Latent Feature Hierarchy	This is a general high-dimensional distance-learning paper, not a spatial transcriptomics study or relevant single-cell computational paper.	accepted_disagree	COMP	high	high	NON-ST	spatial_scope_misread	scGeneFit::doi:10.48550/arxiv.2410.21107	doi:10.48550/arxiv.2410.21107	10.48550_arxiv.2410.21107.pdf
NON-ST	SCMER	10.1016/j.neunet.2023.02.018	2023.0	UDRN: Unified Dimensional Reduction Neural Network for feature selection and feature projection	DISAGREE	"This paper proposes a unified framework named Unified Dimensional Reduction Network (UDRN) ..."	This is a general dimensionality reduction / neural network methods paper rather than a single-cell or spatial transcriptomics tool paper tied to SCMER.	accepted_disagree	COMP	high	high	NON-ST	paper_type_misread	SCMER::doi:10.1016/j.neunet.2023.02.018	doi:10.1016/j.neunet.2023.02.018	10.1016_j.neunet.2023.02.018.pdf
NON-ST	SCMER	10.1093/narcan/zcac038	2022.0	Single-cell CRISPR immune screens reveal immunological roles of tumor intrinsic factors	AGREE	Evidence quote: NOT FOUND; abstract describes single-cell CRISPR immune screens.	This is a single-cell CRISPR immune-screen study, not a spatial transcriptomics study.	accepted_agree	NON-ST	high	high	NON-ST	none	SCMER::doi:10.1093/narcan/zcac038	doi:10.1093/narcan/zcac038	10.1093_narcan_zcac038.pdf
NON-ST	scPNMF	10.1080/01621459.2024.2342639	2024.0	Dissecting Gene Expression Heterogeneity: Generalized Pearson Correlation Squares and the <i>K</i> -Lines Clustering Algorithm	DISAGREE	"we develop a K-lines clustering algorithm ..."	This is a statistics methodology paper on Pearson correlation squares and clustering, not a single-cell or spatial transcriptomics tool paper tied to scPNMF.	accepted_disagree	COMP	high	high	NON-ST	paper_type_misread	scPNMF::doi:10.1080/01621459.2024.2342639	doi:10.1080/01621459.2024.2342639	10.1080_01621459.2024.2342639.pdf
NON-ST	scPNMF	10.1093/bioadv/vbag080	2026.0	PeakPrime: a peak-guided primer design pipeline for target enrichment in 3′-end RNA-seq	DISAGREE	We present PeakPrime ... validate primers by qPCR and targeted 3′ RNA-seq ... While empirically tested in bulk RNA-seq	PeakPrime is presented and validated for targeted bulk 3′ RNA-seq, with only speculative extensions to spatial workflows, so this is not a spatial-transcriptomics study.	accepted_disagree	COMP	high	high	NON-ST	paper_type_misread	scPNMF::doi:10.1093/bioadv/vbag080	doi:10.1093/bioadv/vbag080	10.1093_bioadv_vbag080.pdf
NON-ST	scPNMF	10.1172/jci153283	2021.0	Genomic and transcriptomic profiling reveals distinct molecular subsets associated with outcomes in mantle cell lymphoma	AGREE	Genomic and transcriptomic profiling reveals distinct molecular subsets associated with outcomes in mantle cell lymphoma	This is a mantle cell lymphoma genomic/transcriptomic profiling study, not a spatial transcriptomics study.	accepted_agree	NON-ST	high	high	NON-ST	none	scPNMF::doi:10.1172/jci153283	doi:10.1172/jci153283	10.1172_jci153283.pdf
NON-ST	scPNMF	10.48550/arxiv.2104.10041	2021.0	Particle swarm optimization in constrained maximum likelihood estimation a case study	DISAGREE	Abstract: "The aim of paper is to apply ... PSO to a constrained maximum likelihood estimation problem in pseudotime analysis ..."	This is a particle swarm optimization paper for pseudotime-related constrained likelihood estimation, not a single-cell marker-selection methods paper tied to scPNMF.	accepted_disagree	COMP	high	high	NON-ST	paper_type_misread	scPNMF::doi:10.48550/arxiv.2104.10041	doi:10.48550/arxiv.2104.10041	10.48550_arxiv.2104.10041.pdf
NON-ST	scPNMF	10.48550/arxiv.2210.02672	2023.0	Orthogonal Non-negative Matrix Factorization: a Maximum-Entropy-Principle Approach	DISAGREE	Abstract describes ONMF methodology; evidence says methods compared include "PNMF".	The packet describes a generic orthogonal non-negative matrix factorization paper with no spatial transcriptomics study context, and the evidence refers to PNMF rather than scPNMF specifically.	accepted_disagree	COMP-BENCH	high	high	NON-ST	paper_type_misread	scPNMF::doi:10.48550/arxiv.2210.02672	doi:10.48550/arxiv.2210.02672	10.48550_arxiv.2210.02672.pdf
NON-ST	SMaSH	10.1038/s41540-024-00441-6	2024.0	Computational identification of surface markers for isolating distinct subpopulations from heterogeneous cancer cell populations	AGREE	Computational identification of surface markers for isolating distinct subpopulations from heterogeneous cancer cell populations	This is a non-spatial single-cell surface-marker identification paper for cancer subpopulations.	accepted_agree	NON-ST	high	high	NON-ST	none	SMaSH::doi:10.1038/s41540-024-00441-6	doi:10.1038/s41540-024-00441-6	10.1038_s41540-024-00441-6.pdf
NON-ST	Spapros	10.1002/fft2.70022	2025.0	Highly Targeted Metabolomics Coupled With Gene Expression Analysis by RT–qPCR Improves Beef Separation Based on Grass, Grain, or Grape Supplemented Diet	AGREE	Highly Targeted Metabolomics Coupled With Gene Expression Analysis by RT–qPCR Improves Beef Separation	This is a targeted metabolomics and RT-qPCR food-science paper, not a spatial transcriptomics study.	accepted_agree	NON-ST	high	high	NON-ST	none	Spapros::doi:10.1002/fft2.70022	doi:10.1002/fft2.70022	10.1002_fft2.70022.pdf
NON-ST	Spapros	10.1093/bioadv/vbag080	2026.0	PeakPrime: a peak-guided primer design pipeline for target enrichment in 3′-end RNA-seq	DISAGREE	We present PeakPrime ... validate primers by qPCR and targeted 3′ RNA-seq ... While empirically tested in bulk RNA-seq	PeakPrime is a targeted bulk 3′ RNA-seq primer-design pipeline with only possible future spatial extensions, not a spatial-transcriptomics study.	accepted_disagree	COMP	high	high	NON-ST	paper_type_misread	Spapros::doi:10.1093/bioadv/vbag080	doi:10.1093/bioadv/vbag080	10.1093_bioadv_vbag080.pdf
OTHER	COSG	10.1016/j.jmb.2026.169781	2026.0	IMDD: A Database for Exploring Tissue-Specific Gene Expression Dynamics During Holometabolous Insects	AGREE	we have developed the Insect Metamorphic Development Database (IMDD), an interactive platform	This is a tissue-specific gene-expression database/resource paper, which fits OTHER.	accepted_agree	OTHER	high	high	OTHER	none	COSG::doi:10.1016/j.jmb.2026.169781	doi:10.1016/j.jmb.2026.169781	10.1016_j.jmb.2026.169781.pdf
OTHER	COSG	10.1016/j.molp.2025.12.026	2025.0	PlantscRNAdb 4.0: Improved marker identification and annotation under a cell-type uniformity for plants	DISAGREE	we present PlantscRNAdb release 4.0, an updated comprehensive database ...	This PlantscRNAdb article is primarily a database/resource paper with associated tools, so it fits OTHER rather than COMP.	accepted_disagree	COMP	high	high	OTHER	paper_type_misread	COSG::doi:10.1016/j.molp.2025.12.026	doi:10.1016/j.molp.2025.12.026	10.1016_j.molp.2025.12.026.pdf
OTHER	COSG	10.1038/s41597-026-06707-4	2026.0	SexTumorDB: a comprehensive resource of sex-dependent tumor landscape at single-cell resolution	AGREE	we developed the SexTumorDB database, an integrated resource containing RNA sequencing profiles	This is a database/resource paper, which fits OTHER.	accepted_agree	OTHER	high	high	OTHER	none	COSG::doi:10.1038/s41597-026-06707-4	doi:10.1038/s41597-026-06707-4	10.1038_s41597-026-06707-4.pdf
OTHER	COSG	10.1093/nar/gkac922	2022.0	ImmCluster: an ensemble resource for immunology cell type clustering and annotations in normal and cancerous tissues	AGREE	we introduce the ImmCluster database	This is an immune-cell clustering and annotation database/resource paper, which fits OTHER.	accepted_agree	OTHER	high	high	OTHER	none	COSG::doi:10.1093/nar/gkac922	doi:10.1093/nar/gkac922	10.1093_nar_gkac922.pdf
OTHER	COSG	10.1093/nar/gkad820	2023.0	SORC: an integrated spatial omics resource in cancer	AGREE	we have developed an integrated spatial omics resource in cancer (SORC)	This is a spatial-omics database/resource paper, which fits OTHER rather than a computational comparison or tool-use paper.	accepted_agree	OTHER	high	high	OTHER	none	COSG::doi:10.1093/nar/gkad820	doi:10.1093/nar/gkad820	10.1093_nar_gkad820.pdf
OTHER	geneBasis	10.1007/978-1-0716-4184-2_5	2024.0	Homebuilt Imaging-Based Spatial Transcriptomics: Tertiary Lymphoid Structures as a Case Example	AGREE	"Here, we present a comprehensive do-it-yourself (DIY) guide ..."	This is a DIY guide / protocol chapter for imaging-based spatial transcriptomics, so OTHER is appropriate.	accepted_agree	OTHER	high	high	OTHER	none	geneBasis::doi:10.1007/978-1-0716-4184-2_5	doi:10.1007/978-1-0716-4184-2_5	10.1007_978-1-0716-4184-2_5.pdf
OTHER	geneBasis	10.1101/2024.07.03.601914	2024.0	A DIY guide for image-based spatial transcriptomic: TLS as a case example	AGREE	we present a comprehensive do-it-yourself guide to perform such experiments at reduced costs leveraging open-source approaches	This is a DIY guide/protocol paper rather than a primary experimental or computational benchmark study about geneBasis.	accepted_agree	OTHER	high	high	OTHER	none	geneBasis::doi:10.1101/2024.07.03.601914	doi:10.1101/2024.07.03.601914	10.1101_2024.07.03.601914.pdf
OTHER	gpsFISH	10.1007/978-1-0716-4184-2_5	2024.0	Homebuilt Imaging-Based Spatial Transcriptomics: Tertiary Lymphoid Structures as a Case Example	AGREE	Here, we present a comprehensive do-it-yourself (DIY) guide to perform such experiments	This is a methods/protocol-style DIY guide chapter rather than a primary experimental or computational benchmark paper.	accepted_agree	OTHER	high	high	OTHER	none	gpsFISH::doi:10.1007/978-1-0716-4184-2_5	doi:10.1007/978-1-0716-4184-2_5	10.1007_978-1-0716-4184-2_5.pdf
OTHER	gpsFISH	10.1101/2024.07.03.601914	2024.0	A DIY guide for image-based spatial transcriptomic: TLS as a case example	AGREE	we present a comprehensive do-it-yourself guide to perform such experiments at reduced costs leveraging open-source approaches	This is a DIY guide/protocol paper rather than a primary experimental or computational benchmark study about gpsFISH.	accepted_agree	OTHER	high	high	OTHER	none	gpsFISH::doi:10.1101/2024.07.03.601914	doi:10.1101/2024.07.03.601914	10.1101_2024.07.03.601914.pdf
OTHER	NS-Forest v2	10.1007/978-1-0716-4184-2_5	2024.0	Homebuilt Imaging-Based Spatial Transcriptomics: Tertiary Lymphoid Structures as a Case Example	AGREE	Abstract describes a comprehensive DIY guide; evidence references a comparison figure within the guide.	This is a book chapter / protocol-style guide rather than a primary experimental or computational paper, so OTHER is appropriate.	accepted_agree	OTHER	low	high	OTHER	none	NS-Forest v2::doi:10.1007/978-1-0716-4184-2_5	doi:10.1007/978-1-0716-4184-2_5	10.1007_978-1-0716-4184-2_5.pdf
OTHER	NS-Forest v2	10.1038/s41592-024-02563-5	2025.0	Human BioMolecular Atlas Program (HuBMAP): 3D Human Reference Atlas construction and usage	AGREE	Resource	This is a resource/infrastructure paper describing HuBMAP atlas construction and usage, which fits OTHER.	accepted_agree	OTHER	high	high	OTHER	none	NS-Forest v2::doi:10.1038/s41592-024-02563-5	doi:10.1038/s41592-024-02563-5	10.1038_s41592-024-02563-5.pdf
OTHER	NS-Forest v2	10.1101/2024.07.03.601914	2024.0	A DIY guide for image-based spatial transcriptomic: TLS as a case example	AGREE	A DIY guide for image-based spatial transcriptomic: TLS as a case example; Comparisons of three different marker gene selection methods ...	This is a DIY guide/protocol chapter rather than a primary experimental or benchmarking paper about NS-Forest v2.	accepted_agree	OTHER	low	high	OTHER	none	NS-Forest v2::doi:10.1101/2024.07.03.601914	doi:10.1101/2024.07.03.601914	10.1101_2024.07.03.601914.pdf
OTHER	NS-Forest v2	10.1371/journal.pbio.3002133	2023.0	A guide to the BRAIN Initiative Cell Census Network data ecosystem	AGREE	Here, we provide a guide to the cellular and spatial approaches employed by the BICCN ...	This is a guide/resource article for the BICCN data ecosystem, which fits OTHER.	accepted_agree	OTHER	high	high	OTHER	none	NS-Forest v2::doi:10.1371/journal.pbio.3002133	doi:10.1371/journal.pbio.3002133	10.1371_journal.pbio.3002133.pdf
OTHER	NS-Forest v2	10.48550/arxiv.2112.13289	2021.0	Prevalence Threshold and bounds in the Accuracy of Binary Classification Systems	DISAGREE	Abstract defines accuracy of binary classification systems and discusses prevalence thresholds and accuracy metrics.	This is a general methodology/statistics manuscript on binary classification accuracy metrics, not a single-cell or spatial transcriptomics paper.	accepted_disagree	COMP	high	high	OTHER	paper_type_misread	NS-Forest v2::doi:10.48550/arxiv.2112.13289	doi:10.48550/arxiv.2112.13289	10.48550_arxiv.2112.13289.pdf
OTHER	NS-Forest v2	10.48550/arxiv.2204.09673	2022.0	Guidelines for reporting cell types: the MIRACL standard	AGREE	Here we introduce the Minimal Information Reporting About a CelL (MIRACL) standard	This is a reporting standard/guideline paper, which fits OTHER rather than REV or COMP.	accepted_agree	OTHER	high	high	OTHER	none	NS-Forest v2::doi:10.48550/arxiv.2204.09673	doi:10.48550/arxiv.2204.09673	10.48550_arxiv.2204.09673.pdf
OTHER	PERSIST	10.1007/978-1-0716-4184-2_5	2024.0	Homebuilt Imaging-Based Spatial Transcriptomics: Tertiary Lymphoid Structures as a Case Example	AGREE	"Here, we present a comprehensive do-it-yourself (DIY) guide ..."	This is a DIY guide / protocol chapter for homebuilt imaging-based spatial transcriptomics, so OTHER is appropriate.	accepted_agree	OTHER	high	high	OTHER	none	PERSIST::doi:10.1007/978-1-0716-4184-2_5	doi:10.1007/978-1-0716-4184-2_5	10.1007_978-1-0716-4184-2_5.pdf
OTHER	PERSIST	10.1021/acschemneuro.4c00069	2024.0	Effect of Different Staining Methods on Brain Cryosections	DISAGREE	In this study, four different staining methods were analyzed for their effect on RNA integrity in frozen sections of brain tissue.	This is a staining/sample-preparation methods paper for brain cryosections in a spatial-transcriptomics context, which fits OTHER rather than an experimental citation-screening label.	accepted_disagree	EXP-CITED	high	medium	OTHER	paper_type_misread	PERSIST::doi:10.1021/acschemneuro.4c00069	doi:10.1021/acschemneuro.4c00069	10.1021_acschemneuro.4c00069.pdf
OTHER	PERSIST	10.1101/2024.07.03.601914	2024.0	A DIY guide for image-based spatial transcriptomic: TLS as a case example	AGREE	we present a comprehensive do-it-yourself guide to perform such experiments at reduced costs leveraging open-source approaches	This is a DIY guide/protocol paper rather than a primary experimental or computational benchmark study about PERSIST.	accepted_agree	OTHER	high	high	OTHER	none	PERSIST::doi:10.1101/2024.07.03.601914	doi:10.1101/2024.07.03.601914	10.1101_2024.07.03.601914.pdf
OTHER	RankCorr	10.21203/rs.3.rs-914457/v1	2021.0	Q-Mer Analysis: A Generalized Method for Analyzing RNA-Seq Data	DISAGREE	In this study, we developed a method to summarize RNA-Seq data without losing alignment information.	This is a general bulk RNA-seq methodology paper rather than a single-cell/spatial computational paper relevant to the tool-screening task, so OTHER is more appropriate than COMP.	accepted_disagree	COMP	high	high	OTHER	paper_type_misread	RankCorr::doi:10.21203/rs.3.rs-914457/v1	doi:10.21203/rs.3.rs-914457/v1	10.21203_rs.3.rs-914457_v1.pdf
OTHER	scGeneFit	10.1093/nar/gkad895	2023.0	SCAN: Spatiotemporal Cloud Atlas for Neural cells	DISAGREE	"developed a comprehensive ... database (SCAN) ... providing a convenient and efficient data mining framework."	This is a database/resource paper for curated nervous system single-cell and spatial data, so OTHER is more precise than COMP.	accepted_disagree	OTHER	high	high	OTHER	paper_type_misread	scGeneFit::doi:10.1093/nar/gkad895	doi:10.1093/nar/gkad895	10.1093_nar_gkad895.pdf
OTHER	scGeneFit	10.1093/nar/gkaf1092	2025.0	scBrainScope: cross-species multidimensional brain atlas	AGREE	we developed scBrainScope, a detailed and interactive transcriptomic atlas of the brain	This is a brain-atlas resource/database paper, which fits OTHER rather than a computational tool-use category.	accepted_agree	OTHER	high	high	OTHER	none	scGeneFit::doi:10.1093/nar/gkaf1092	doi:10.1093/nar/gkaf1092	10.1093_nar_gkaf1092.pdf
OTHER	scGeneFit	10.3150/21-bej1433	2022.0	Estimation of Wasserstein distances in the Spiked Transport Model	DISAGREE	"We propose a new statistical model, the spiked transport model ..."	This is a statistics methodology paper on Wasserstein distance estimation, not a single-cell or spatial transcriptomics paper.	accepted_disagree	COMP	high	high	OTHER	paper_type_misread	scGeneFit::doi:10.3150/21-bej1433	doi:10.3150/21-bej1433	10.3150_21-bej1433.pdf
OTHER	scGeneFit	10.48550/arxiv.2005.03847	2020.0	Tree! I am no Tree! I am a Low Dimensional Hyperbolic Embedding	DISAGREE	we present a novel fast algorithm TREEREP ... given a hyperbolic metric ...	This is a general machine-learning/mathematical embedding paper, not a single-cell or spatial transcriptomics methods paper.	accepted_disagree	COMP	high	high	OTHER	paper_type_misread	scGeneFit::doi:10.48550/arxiv.2005.03847	doi:10.48550/arxiv.2005.03847	10.48550_arxiv.2005.03847.pdf
OTHER	SCMER	10.1007/978-1-0716-4184-2_5	2024.0	Homebuilt Imaging-Based Spatial Transcriptomics: Tertiary Lymphoid Structures as a Case Example	AGREE	Here, we present a comprehensive do-it-yourself (DIY) guide to perform such experiments at reduced costs	This is a DIY/protocol chapter for imaging-based spatial transcriptomics rather than a primary benchmark or experimental paper about SCMER.	accepted_agree	OTHER	high	high	OTHER	none	SCMER::doi:10.1007/978-1-0716-4184-2_5	doi:10.1007/978-1-0716-4184-2_5	10.1007_978-1-0716-4184-2_5.pdf
OTHER	SCMER	10.1007/s00500-023-08435-y	2023.0	RETRACTED ARTICLE: Ensemble recurrent neural network with whale optimization algorithm-based DNA sequence classification for medical applications	AGREE	Evidence quote and title begin with "RETRACTED ARTICLE".	The packet is explicitly a retracted article, which is appropriately treated as OTHER.	accepted_agree	OTHER	high	high	OTHER	none	SCMER::doi:10.1007/s00500-023-08435-y	doi:10.1007/s00500-023-08435-y	10.1007_s00500-023-08435-y.pdf
OTHER	SCMER	10.1101/2024.07.03.601914	2024.0	A DIY guide for image-based spatial transcriptomic: TLS as a case example	AGREE	we present a comprehensive do-it-yourself guide to perform such experiments at reduced costs leveraging open-source approaches	This is a DIY guide/protocol paper rather than a primary experimental or computational benchmark study about SCMER.	accepted_agree	OTHER	high	high	OTHER	none	SCMER::doi:10.1101/2024.07.03.601914	doi:10.1101/2024.07.03.601914	10.1101_2024.07.03.601914.pdf
OTHER	SCMER	10.1101/2024.11.30.626148	2024.0	Unbiased learning of protein conformational representation via unsupervised random forest	DISAGREE	here, we present unsupervised random forest (URF) ... that identifies functionally critical features of biomolecules	This is a protein-biophysics representation-learning paper, which is out of scope for single-cell/spatial transcriptomics tool-paper screening.	accepted_disagree	COMP	high	high	OTHER	paper_type_misread	SCMER::doi:10.1101/2024.11.30.626148	doi:10.1101/2024.11.30.626148	10.1101_2024.11.30.626148.pdf
OTHER	SCMER	10.18280/ria.360505	2022.0	Diffusion Convolutional Recurrent Neural Network-Based Load Forecasting During COVID-19 Pandemic Situation	DISAGREE	we proffer Diffusion Convolutional Recurrent Neural Network (DCRNN) ... for load forecasting	This paper is an energy-load forecasting study during COVID-19 and is entirely out of scope for single-cell/spatial transcriptomics tool relations.	accepted_disagree	COMP	high	high	OTHER	paper_type_misread	SCMER::doi:10.18280/ria.360505	doi:10.18280/ria.360505	10.18280_ria.360505.pdf
OTHER	SMaSH	10.1007/978-1-0716-4184-2_5	2024.0	Homebuilt Imaging-Based Spatial Transcriptomics: Tertiary Lymphoid Structures as a Case Example	AGREE	Here, we present a comprehensive do-it-yourself (DIY) guide to perform such experiments at reduced costs	This is a DIY/protocol chapter for imaging-based spatial transcriptomics rather than a primary benchmark or experimental paper about SMaSH.	accepted_agree	OTHER	high	high	OTHER	none	SMaSH::doi:10.1007/978-1-0716-4184-2_5	doi:10.1007/978-1-0716-4184-2_5	10.1007_978-1-0716-4184-2_5.pdf
OTHER	SMaSH	10.1101/2024.07.03.601914	2024.0	A DIY guide for image-based spatial transcriptomic: TLS as a case example	AGREE	we present a comprehensive do-it-yourself guide to perform such experiments at reduced costs leveraging open-source approaches	This is a DIY guide/protocol paper rather than a primary experimental or computational benchmark study about SMaSH.	accepted_agree	OTHER	high	high	OTHER	none	SMaSH::doi:10.1101/2024.07.03.601914	doi:10.1101/2024.07.03.601914	10.1101_2024.07.03.601914.pdf
