## supplementary_data_s2_panel_classifications for "Lack of adoption of computational gene-panel-selection tools in targeted spatial transcriptomics"

final_classification	doi	year	title	audit_decision	evidence_used	platform	tool_names	validation_status	fig2_platform_excluded	source_priority	paper_key
TOOL	10.1038/s41467-025-65704-0	2025.0	Spatial single-cell atlas reveals regional variations in healthy and diseased human lung	AGREE	q1: panel_design=TOOL; tool_names=Spapros; uses_manual_additions=NO; uses_vendor_panel=NO.	HybISS;SCRINSHOT	Spapros	accepted_agree	FALSE	high	doi:10.1038/s41467-025-65704-0
TOOL	10.1038/s41588-024-01990-6	2024.0	A temporal cortex cell atlas highlights gene expression dynamics during human brain maturation	AGREE	The packet says a subset of minimal markers was generated with NS-Forest v2 and used in the targeted MERFISH panel.	MERSCOPE	NS-Forest v2	accepted_agree	FALSE	high	doi:10.1038/s41588-024-01990-6
TOOL	10.1101/2024.09.17.613303	2024.0	Endothelial regulatory circuits control cranial neural crest migration and plasticity	AGREE	We used SPAPROS, a probe selection algorithm, on multiome-snRNA-seq, Smart-seq3, and organogenesis datasets.	MERSCOPE	Spapros	accepted_agree	FALSE	high	doi:10.1101/2024.09.17.613303
TOOL	10.1101/2024.10.08.617260	2024.0	Spatial Single-Cell Mapping of Transcriptional Differences Across Genetic Backgrounds in Mouse Brains	AGREE	Encoding matrix was fit using a modified version of DPNMF/scPNMF to optimize the gene set.	MERFISH	scPNMF	accepted_agree	FALSE	high	doi:10.1101/2024.10.08.617260
TOOL	10.1101/2025.10.29.684766	2025.0	A dual genetic constraint underlies the conservation of early brains in vertebrates	AGREE	The packet says the brain bauplan signature was identified by running spapros on the integrated dataset.	in situ sequencing;Molecular Cartography	Spapros	accepted_agree	FALSE	high	doi:10.1101/2025.10.29.684766
TOOL	10.3389/fncel.2023.1256619	2023.0	Cochlear transcriptome analysis of an outbred mouse population (CFW).	AGREE	The packet states that NSForest marker genes were utilized as MERFISH probes and that NS-Forest was used to identify the minimum number of necessary and sufficient markers for each cluster.	MERSCOPE	NS-Forest v2	accepted_agree	FALSE	high	doi:10.3389/fncel.2023.1256619
TOOL	10.64898/2026.02.12.705355	2026.0	Multi-gene biomarkers reveal spatial organization and subpopulation-specific damage response in intrahepatic biliary epithelial cells	AGREE	q1: panel_design=TOOL; tool_names=NSForest; uses_manual_additions=NO; uses_vendor_panel=NO.	HCR-FISH	NS-Forest v2	accepted_agree	FALSE	high	doi:10.64898/2026.02.12.705355
HYBRID-TOOL	10.1016/j.cell.2024.02.030	2024.0	Cellular architecture of evolving neuroinflammatory lesions and multiple sclerosis pathology	AGREE	The selection was made manually, based on the literature and single-cell datasets, in combination with different computational frameworks; for human samples, they employed the Xenium Human Brain Gene Expression panel with 266 genes.	Xenium	NS-Forest v2	accepted_agree	FALSE	high	doi:10.1016/j.cell.2024.02.030
HYBRID-TOOL	10.1016/j.immuni.2025.10.003	2025.0	Single-cell spatial transcriptomic profiling defines a pathogenic inflammatory niche in chronic active multiple sclerosis lesions.	AGREE	Initially, the top 150 genes identified using Spapros were selected for identification of the major cell populations. Subsequently, an additional 250 genes ... were included based on previous literature. Furthermore, 100 additional genes were selected based on prior biological knowledge.	MERSCOPE	Spapros	accepted_agree	FALSE	high	doi:10.1016/j.immuni.2025.10.003
HYBRID-TOOL	10.1016/j.immuni.2026.03.003	2026.0	Distinct tissue niches contribute to prostate tissue-resident memory CD8+ T cell differentiation and heterogeneity	AGREE	q1: panel_design=HYBRID-TOOL; tool_names=PERSIST; uses_manual_additions=YES.	Xenium	PERSIST	accepted_agree	FALSE	high	doi:10.1016/j.immuni.2026.03.003
HYBRID-TOOL	10.1038/s41467-023-40674-3	2023.0	Spatial organization of the mouse retina at single cell resolution by MERFISH.	AGREE	we used SCMER (single-cell manifold-preserving feature selection) tool to choose additional genes ... which brought up the total number in the second panel to 500 genes	MERFISH	SCMER	accepted_agree	FALSE	high	doi:10.1038/s41467-023-40674-3
HYBRID-TOOL	10.1038/s41467-024-46437-y	2024.0	Mapping human tissues with highly multiplexed RNA in situ hybridization	AGREE	Human kidney gene selection was performed by gpsFISH; a list of genes was selected by differential expression and curated marker genes were added manually.	Molecular Cartography	gpsFISH	accepted_agree	FALSE	high	doi:10.1038/s41467-024-46437-y
HYBRID-TOOL	10.1038/s41586-024-07171-z	2024.0	Spatially organized cellular communities form the developing human heart	AGREE	A list of 238 cell-subpopulation-specific genes was identified after applying NS-Forest2; 63 MERFISH target genes were manually selected from DGE and NS-Forest2 lists.	MERFISH	NS-Forest v2	accepted_agree	FALSE	high	doi:10.1038/s41586-024-07171-z
HYBRID-TOOL	10.1038/s41586-024-08030-7	2024.0	Temporally distinct 3D multi-omic dynamics in the developing human brain	AGREE	The packet says MERFISH gene selection used NSForest v2 and then added literature markers and genes with differential methylation.	MERFISH	NS-Forest v2	accepted_agree	FALSE	high	doi:10.1038/s41586-024-08030-7
HYBRID-TOOL	10.1038/s41586-024-08466-x	2025.0	Tissue-resident memory CD8 T cell diversity is spatiotemporally imprinted	AGREE	citation prior lists PERSIST; q1: panel design made use of PERSIST plus manual additions and a vendor base set.	Xenium;MERSCOPE	PERSIST	accepted_agree	FALSE	high	doi:10.1038/s41586-024-08466-x
HYBRID-TOOL	10.1038/s41586-025-09921-z	2026.0	Neuro-epithelial circuits promote sensory convergence and intestinal immunity	AGREE	The packet states that PERSIST was run to produce the final list of 480 genes and that manually selected genes were added to the existing list.	Xenium	PERSIST	accepted_agree	FALSE	high	doi:10.1038/s41586-025-09921-z
HYBRID-TOOL	10.1038/s41586-025-09996-8	2026.0	Pyramidal neurons proportionately alter cortical interneuron subtypes	AGREE	Top marker genes identified by COSG were combined with literature markers, and additional genes were added and tested on scRNA-seq.	MERFISH	COSG	accepted_agree	FALSE	high	doi:10.1038/s41586-025-09996-8
HYBRID-TOOL	10.1038/s41587-023-01747-2	2023.0	Multimodal spatiotemporal phenotyping of human retinal organoid development	AGREE	The 100-gene panel was selected using geneBasisR, given the 4i gene panel and the top five marker genes of major cell types as the pre-selected genes.	Molecular Cartography	geneBasis	accepted_agree	FALSE	high	doi:10.1038/s41587-023-01747-2
HYBRID-TOOL	10.1038/s42003-021-02517-z	2021.0	Comprehensive in situ mapping of human cortical transcriptomic cell types.	AGREE	The packet says the genes were manually and computationally curated and that NS-Forest was one of the main computational algorithms used.	in situ sequencing	NS-Forest v2	accepted_agree	FALSE	high	doi:10.1038/s42003-021-02517-z
HYBRID-TOOL	10.1084/jem.20240776	2025.0	The XCL1-XCR1 axis supports intestinal tissue residency and antitumor immunity.	AGREE	We created a base set of canonical immune marker genes, ligand-receptor pairs, spatially differentially expressed genes within mouse P14 T cells, and the 10X Genomics base human colon panel totaling 343 genes. Using this set as prior information to PERSIST, and a reference human immune cell scRNA-seq dataset, unsupervised PERSIST filled in the remaining 79 genes.	Xenium	PERSIST	accepted_agree	FALSE	high	doi:10.1084/jem.20240776
HYBRID-TOOL	10.1101/2023.06.29.547074	2023.0	Single cell-resolution<i>in situ</i>sequencing elucidates spatial dynamics of multiple sclerosis lesion and disease evolution	AGREE	This selection was made manually in combination with different computational frameworks; Ref. 116 is NS-Forest. We employed the Xenium Human Brain Gene Expression panel with 266 genes.	Xenium	NS-Forest v2	accepted_agree	FALSE	high	doi:10.1101/2023.06.29.547074
HYBRID-TOOL	10.1101/2024.03.20.585130	2024.0	Functional Diversity of Memory CD8 T Cells is Spatiotemporally Imprinted	AGREE	PERSIST was run to add genes, and the panel was built from a 10x Genomics base human colon panel plus immune markers, ligand-receptor pairs, and Xist.	Xenium;MERSCOPE	PERSIST	accepted_agree	FALSE	high	doi:10.1101/2024.03.20.585130
HYBRID-TOOL	10.1101/2025.03.20.644368	2025.0	Multi-omic human neural organoid cell atlas of the posterior brain	AGREE	The packet says the 500-gene MERSCOPE panel combined canonical markers with genes selected by geneBasis.	MERSCOPE	geneBasis	accepted_agree	FALSE	high	doi:10.1101/2025.03.20.644368
HYBRID-TOOL	10.1101/2025.05.13.653495	2025.0	A spatiotemporal cancer cell trajectory underlies glioblastoma heterogeneity	DISAGREE	The Xenium human brain panel was supplemented with additional probes, and the custom probes were largely selected using Spapros plus manual GB markers; Spapros is a canonical panel-selection tool.	Xenium	Spapros	corrected_high_risk_disagreement_canonical_tool	FALSE	high	doi:10.1101/2025.05.13.653495
HYBRID-TOOL	10.1101/2025.06.13.659535	2025.0	Non-disruptive 3D profiling of combinations of epigenetic marks in single cells	AGREE	gemma_q1_panel_design says NS-Forest was used to aid gene selection and the final set included literature-derived and methylation-derived additions.	Other / unspecified	NS-Forest v2	accepted_agree	FALSE	high	doi:10.1101/2025.06.13.659535
HYBRID-TOOL	10.1101/2025.08.07.667992	2025.0	Single-cell multiomic human brain atlas reveals regulatory drivers of cortical regionality	DISAGREE	A DART-FISH gene panel was selected with gpsFISH and then supplemented with curated marker genes; gpsFISH is a canonical panel-selection tool.	Other / unspecified	gpsFISH	corrected_high_risk_disagreement_canonical_tool	FALSE	high	doi:10.1101/2025.08.07.667992
HYBRID-TOOL	10.1101/2025.08.19.671030	2025.0	OpenFISH enables integrated high-resolution spatial transcriptomics and metabolomics on a single tissue section	AGREE	q1: panel_design=HYBRID-TOOL; tool_names=scGIST; uses_manual_additions=YES.	in situ sequencing	scGIST	accepted_agree	FALSE	high	doi:10.1101/2025.08.19.671030
HYBRID-TOOL	10.1101/2025.08.29.673064	2025.0	Spatial Analysis of T Cell Clonality in Autoimmune Kidney Disease Using TRV Probes	AGREE	Spapros was used to select 150 genes for the 10x Xenium panel; combined with 132 TRV variable genes designed with 10x Genomics and additional genes from a multi-tissue Xenium panel (Gemma4 packet quotes: "150 genes were selected using the Spapros algorithm ... with a single-cell kidney atlas and ANCA-GN T cell atlas." and "132 TRV variable genes with three probes each were designed in cooperation with 10x Genomics."). Revert 2026-05-21: previous evidence_used was cross-contaminated from 10.64898/2025.12.19.695425 and has been replaced; classification HYBRID-TOOL (tool: Spapros) is unchanged.	Xenium	Spapros	accepted_agree	FALSE	high	doi:10.1101/2025.08.29.673064
HYBRID-TOOL	10.1101/2025.11.22.688128	2025.0	A cross-species spatial transcriptomic atlas of the human and non-human primate basal ganglia	AGREE	The packet says basal ganglia marker genes were chosen by hand and used as a starter list for geneBasis.	Xenium;MERSCOPE	geneBasis	accepted_agree	FALSE	high	doi:10.1101/2025.11.22.688128
HYBRID-TOOL	10.1101/2025.11.22.689869	2025.0	Spatial patterning of transcriptional and regulatory programs in the primate subcortex	AGREE	Panel of 300 genes was constructed from computationally-derived and manually selected marker genes; panel search used mFISHtools and GeneBasis.	Xenium	geneBasis	accepted_agree	FALSE	high	doi:10.1101/2025.11.22.689869
HYBRID-TOOL	10.64898/2025.12.19.695425	2025.0	Exploiting pair correlation function to describe biological tissue structure	DISAGREE	The immune-oncology Xenium panel was extended with 100 additional genes, and scGeneFit was used before manual marker-list optimization; final classification restored to HYBRID-TOOL.	Xenium	scGeneFit	user_final_override_hybrid_tool	FALSE	high	doi:10.64898/2025.12.19.695425
HYBRID-TOOL	10.64898/2026.01.10.694705	2026.0	The Caudate Nucleus Exhibits Distinct Pathology and Cell Type-Specific Responses Across Alzheimer’s Disease	AGREE	q1: panel_design=HYBRID-TOOL; tool_names=NSForest; uses_manual_additions=YES.	Xenium	NS-Forest v2	accepted_agree	FALSE	high	doi:10.64898/2026.01.10.694705
HYBRID-TOOL	10.64898/2026.02.03.703645	2026.0	Single-cell Multiome Analysis of Chromatin State and Transcriptome in the Human Basal Ganglia	AGREE	Two initial subsets of genes were selected based on the snRNA-seq DEGs using NS Forest124 and snm3C-seq DMGs using Spapros separately	MERSCOPE	NS-Forest v2;Spapros	accepted_agree	FALSE	high	doi:10.64898/2026.02.03.703645
HYBRID-TOOL	10.64898/2026.02.12.705594	2026.0	A Multimodal Single-Cell Epigenomic and 3D Genome Atlas of the Human Basal Ganglia	AGREE	To design the gene panel, we used Spapros147 to prioritize genes differentially expressed across cell types	MERSCOPE	Spapros	accepted_agree	FALSE	high	doi:10.64898/2026.02.12.705594
VENDOR-MANUAL	10.1002/jmv.29009	2023.0	Molecular and immune signatures, and pathological trajectories of fatal COVID-19 lungs defined by in situ spatial single-cell transcriptome analysis.	DISAGREE	paper_type=EXP, panel_scope=TARGETED, spatial=YES; chimeric padlock probes used 1 custom panel plus four predesigned panels (hImmune I1A, hImmune I3D, hLung L1C, hLung L2E, CARTANA AB).	CARTANA		validated_high_risk_disagreement	FALSE	high	doi:10.1002/jmv.29009
VENDOR-MANUAL	10.1016/j.ccell.2025.03.017	2025.0	Spatial determinants of antibody-drug conjugate SHR-A1811 efficacy in neoadjuvant treatment for HER2-positive breast cancer	DISAGREE	q1: uses_vendor_panel=YES; uses_manual_additions=YES; panel_design=HYBRID-MANUAL.	Xenium		validated_high_risk_disagreement	FALSE	high	doi:10.1016/j.ccell.2025.03.017
VENDOR-MANUAL	10.1016/j.ccell.2025.10.004	2026.0	Multimodal spatial-omics reveal co-evolution of alveolar progenitors and proinflammatory niches in progression of lung precursor lesions	DISAGREE	paper_type=EXP, panel_scope=TARGETED, spatial=YES; Xenium was used with a predesigned 5K Prime gene panel plus a custom-designed 100-gene add-on.	Xenium		validated_high_risk_disagreement	FALSE	high	doi:10.1016/j.ccell.2025.10.004
VENDOR-MANUAL	10.1016/j.celrep.2025.116114	2025.0	A basophil-fibroblast pro-inflammatory axis fuels type 2 skin inflammation.	DISAGREE	The gene panel used for MERFISH was curated through the Vizgen Portal using mouse skin as a total FPKM reference.	MERSCOPE		validated_high_risk_disagreement	FALSE	high	doi:10.1016/j.celrep.2025.116114
VENDOR-MANUAL	10.1016/j.jsbmb.2026.106993	2026.0	Deletion of vitamin D receptor with calcium sensing receptor in keratinocytes promotes epidermal tumorigenesis by limiting dna repair and oxidative stress response genes.	DISAGREE	As none of pre-designed panel accommodates our studies, we designed custom made probes (100 genes) using Xenium probe designer software including markers for epidermal and hair stem cells and their differentiation and proliferation markers.	Xenium		validated_high_risk_disagreement	FALSE	high	doi:10.1016/j.jsbmb.2026.106993
VENDOR-MANUAL	10.1016/j.xgen.2025.101133	2026.0	Cellular senescence in human liver under normal aging and cancer.	DISAGREE	q1 says the samples used the pre-set Xenium Human Multi-tissue and Cancer Panel plus 100 additional custom genes.	Xenium		validated_high_risk_disagreement	FALSE	high	doi:10.1016/j.xgen.2025.101133
VENDOR-MANUAL	10.1016/j.xjidi.2025.100401	2025.0	Immunoregulatory Microenvironment in the Elderly Skin.	DISAGREE	q1 says the probe hybridization mix used the 10x Genomics Xenium Human Skin Gene Expression Panel with an additional customized panel.	Xenium		validated_high_risk_disagreement	FALSE	high	doi:10.1016/j.xjidi.2025.100401
VENDOR-MANUAL	10.1038/s41380-025-03331-3	2026.0	Single-cell resolution spatial transcriptomic signature of the retrosplenial cortex during memory consolidation.	DISAGREE	297 DNA probes were pre-designed by 10x Genomics- 247 included from their mouse brain gene expression panel, and 50 custom probes.	Xenium		validated_high_risk_disagreement	FALSE	high	doi:10.1038/s41380-025-03331-3
VENDOR-MANUAL	10.1038/s41416-025-03088-0	2025.0	Single-cell spatial analysis with Xenium reveals anti-tumour responses of CXCL13 + T and CXCL9+ cells after radiotherapy combined with anti-PD-L1 therapy.	DISAGREE	The Lung panel was kindly provided by Ayako S. The Immune panel was created using custom-ordered components.	Xenium		validated_high_risk_disagreement	FALSE	high	doi:10.1038/s41416-025-03088-0
VENDOR-MANUAL	10.1038/s41467-023-40156-6	2023.0	Macrophage and neutrophil heterogeneity at single-cell spatial resolution in human inflammatory bowel disease.	DISAGREE	CosMx™ Human Universal Cell Characterization RNA Panel (1000-plex) + 20 custom genes	CosMx		validated_high_risk_disagreement	FALSE	high	doi:10.1038/s41467-023-40156-6
VENDOR-MANUAL	10.1038/s41467-024-45752-8	2024.0	High resolution spatial profiling of kidney injury and repair using RNA hybridization-based in situ sequencing.	DISAGREE	We selected 50 custom kidney gene probes and added 150 pre-designed probes for immune and lung cell types.	CARTANA;HybISS		validated_high_risk_disagreement	FALSE	high	doi:10.1038/s41467-024-45752-8
VENDOR-MANUAL	10.1038/s41586-025-09602-x	2025.0	A parabrachial hub for need-state control of enduring pain	DISAGREE	q1: hybridization mix combined 1,000-plex mouse neuroscience RNA probe mix, custom probe mix, rRNA segmentation markers, RNA inhibitor, and Bruker buffer; uses_vendor_panel=YES.	CosMx		validated_high_risk_disagreement	FALSE	high	doi:10.1038/s41586-025-09602-x
VENDOR-MANUAL	10.1038/s41588-025-02080-x	2025.0	Spatial transcriptomics identifies molecular niche dysregulation associated with distal lung remodeling in pulmonary fibrosis	DISAGREE	246 genes came from an early version of the Xenium human lung base panel and 97 genes came from a custom-designed panel curated from human lung single-cell data.	Xenium		validated_high_risk_disagreement	FALSE	high	doi:10.1038/s41588-025-02080-x
VENDOR-MANUAL	10.1038/s43587-024-00755-4	2025.0	Clearance of p21 highly expressing senescent cells accelerates cutaneous wound healing.	DISAGREE	The Xenium Mouse Tissue Atlassing panel was supplemented with a custom gene panel encompassing approximately 500 genes.	Xenium		validated_high_risk_disagreement	FALSE	high	doi:10.1038/s43587-024-00755-4
VENDOR-MANUAL	10.1038/s44321-025-00280-w	2025.0	Spatial transcriptomics elucidates localized immune responses in atherosclerotic coronary artery.	DISAGREE	The CosMx universal cell characterisation RNA panel contained a core of 950 probes and an additional set of 20 custom probes.	CosMx		validated_high_risk_disagreement	FALSE	high	doi:10.1038/s44321-025-00280-w
VENDOR-MANUAL	10.1073/pnas.2515006122	2025.0	Spatial gene expression analysis reveals pathological niches in Japanese encephalitis virus neuroinvasion	DISAGREE	The analysis used a predesigned Mouse Brain Gene base panel (248 genes) for cell-type annotation, as well as 100 custom probes targeting three JEV genome regions, immune cell markers, and immune response genes.	Xenium		validated_high_risk_disagreement	FALSE	high	doi:10.1073/pnas.2515006122
VENDOR-MANUAL	10.1080/07366205.2025.2591484	2025.0	Streamlining single-cell spatial transcriptomics for human kidney tissue.	DISAGREE	q1: 1000-plex CosMx TAP RNA panel with the addition of kidney-specific custom genes; q2: TARGETED spatial COMP paper.	CosMx		validated_high_risk_disagreement	FALSE	high	doi:10.1080/07366205.2025.2591484
VENDOR-MANUAL	10.1101/2022.10.06.510405	2022.0	High resolution mapping of the breast cancer tumor microenvironment using integrated single cell, spatial and in situ analysis of FFPE tissue	DISAGREE	We used 280 genes from the Xenium Human Breast Panel with 33 add-on genes for a total of 313 genes ... selected and curated primarily based on single cell atlas data...	Xenium		validated_high_risk_disagreement	FALSE	high	doi:10.1101/2022.10.06.510405
VENDOR-MANUAL	10.1101/2023.10.18.562892	2023.0	<i>Ataxia-telangiectasia mutated</i>(<i>Atm</i>) disruption sensitizes spatially-directed H3.3K27M/TP53 diffuse midline gliomas to radiation therapy	DISAGREE	We supplemented 10xGenomics’ standard mouse brain content with a custom panel containing padlock probes resulting in 298 brain- and DMG-specific mRNA transcript assays.	Xenium		validated_high_risk_disagreement	FALSE	high	doi:10.1101/2023.10.18.562892
VENDOR-MANUAL	10.1101/2024.11.10.622609	2024.0	Spatio-temporal dynamics of the fibrotic niche in cardiac repair	DISAGREE	The Xenium Mouse Tissue Atlassing Panel (379 genes) was applied and topped up with 96 custom genes based on DEGs of each cell (sub)type identified in our scRNA-seq data.	Xenium		validated_high_risk_disagreement	FALSE	high	doi:10.1101/2024.11.10.622609
VENDOR-MANUAL	10.1101/2024.12.15.628587	2024.0	Molecular and spatial analysis of ganglion cells on retinal flatmounts: diversity, topography, and perivascularity	DISAGREE	The custom 140-Gene MERSCOPE Gene Panel Mix (Vizgen, VZG179) was added to the tissue section.	MERSCOPE		validated_high_risk_disagreement	FALSE	high	doi:10.1101/2024.12.15.628587
VENDOR-MANUAL	10.1101/2025.01.14.632658	2025.0	Intraductal Papillary Mucinous Neoplasm Cellular Plasticity is Linked with Repeat Element Dysregulation	DISAGREE	q1: Human Universal Cell Characterization Panel (1000-plex, RNA) with additional custom probes capturing retrotransposons including LINE1 ORF1/ORF2, HSATII, HERV-K, and HERV-H.	CosMx		validated_high_risk_disagreement	FALSE	high	doi:10.1101/2025.01.14.632658
VENDOR-MANUAL	10.1101/2025.02.07.637114	2025.0	Somatic mutations distinguish melanocyte subpopulations in human skin	DISAGREE	q1: targeted gene panel was based on the predesigned human skin panel (v1), and an additional 100 genes were incorporated to create a custom panel.	Xenium		validated_high_risk_disagreement	FALSE	high	doi:10.1101/2025.02.07.637114
VENDOR-MANUAL	10.1101/2025.02.12.638004	2025.0	Endurance exercise remodels pulmonary vein sleeve myocytes and promotes a proarrhythmic atrial substrate	DISAGREE	q1: supplemented the 10x Genomics standard mouse profiling panel with a 100-gene custom panel with padlock probes.	Xenium		validated_high_risk_disagreement	FALSE	high	doi:10.1101/2025.02.12.638004
VENDOR-MANUAL	10.1101/2025.02.20.639291	2025.0	Utilizing combined spatial transcriptomics to elucidate localized immune responses within human coronary arteries throughout the progression of atherosclerosis	DISAGREE	q1: CosMx Universal Cell Characterization RNA panel with a core of 950 probes and an additional set of 20 custom probes informed by the GeoMx DSP study.			validated_high_risk_disagreement	TRUE	high	doi:10.1101/2025.02.20.639291
VENDOR-MANUAL	10.1101/2025.04.23.649965	2025.0	From Transcripts to Cells: Dissecting Sensitivity, Signal Contamination, and Specificity in Xenium Spatial Transcriptomics	DISAGREE	Xenium profiling used the targeted Breast panel, Lung panel, custom immuno-oncology panel (Custom IO), and the 5K PRIME panel.	Xenium		validated_high_risk_disagreement	FALSE	high	doi:10.1101/2025.04.23.649965
VENDOR-MANUAL	10.1101/2025.05.16.654515	2025.0	Oncogenic drivers shape the tumor microenvironment in human gliomas	DISAGREE	q1: a custom gene panel of 100 genes was added to the pre-designed human brain gene panel.	Xenium		validated_high_risk_disagreement	FALSE	high	doi:10.1101/2025.05.16.654515
VENDOR-MANUAL	10.1101/2025.09.02.673834	2025.0	Streamlining Spatial Transcriptomics for Human Kidney Tissue	DISAGREE	q1: 1000-plex CosMx TAP panel with the addition of kidney-specific custom genes; q2: TARGETED spatial COMP paper.	CosMx		validated_high_risk_disagreement	FALSE	high	doi:10.1101/2025.09.02.673834
VENDOR-MANUAL	10.1101/2025.10.01.679230	2025.0	Latent plasticity of the human pancreas across development, health, and disease	DISAGREE	q1 vendor evidence: pre-designed Xenium Prime 5K Human Pan Tissue & Pathways Panel; q1 manual evidence: additional 100 custom probes selected from DE genes or differentiation-pattern genes absent from the core panel.	Xenium		validated_high_risk_disagreement	FALSE	high	doi:10.1101/2025.10.01.679230
VENDOR-MANUAL	10.1101/2025.10.20.683239	2025.0	Evaluating exon-skipping therapies targeting the central nervous system in Duchenne muscular dystrophy using high-resolution spatial transcriptomics	DISAGREE	q1 vendor evidence: pre-designed Xenium mouse brain panel with 247 genes; q1 manual evidence: custom add-on panel of 50 genes including Dmd isoforms and exon-junction probes.	Xenium		validated_high_risk_disagreement	FALSE	high	doi:10.1101/2025.10.20.683239
VENDOR-MANUAL	10.1111/imm.13577	2023.0	Transcriptomic profiling of cardiac tissues from SARS-CoV-2 patients identifies DNA damage.	DISAGREE	The data included more than 1800 genes, with 22 add-in COVID-19-related genes, 4 SARS-CoV-2 specific genes, 2 negative control genes, and 32 internal reference genes; the packet also cites the COVID-19 Immune Atlas panel with an additional SARS-CoV-2 probe panel.			validated_high_risk_disagreement	TRUE	high	doi:10.1111/imm.13577
VENDOR-MANUAL	10.1126/science.adt0559	2026.0	IDH-mutant gliomas arise from glial progenitor cells harboring the initial driver mutation	DISAGREE	The assay used 266 probes from the predesigned Xenium Human Brain Panel along with 73 additional custom probes.	Xenium		validated_high_risk_disagreement	FALSE	high	doi:10.1126/science.adt0559
VENDOR-MANUAL	10.1158/2767-9764.crc-24-0498	2025.0	A Melanoma Brain Metastasis CTC Signature and CTC:B-cell Clusters Associate with Secondary Liver Metastasis: A Melanoma Brain-Liver Metastasis Axis.	DISAGREE	the standard pre-designed human multi-tissue/cancer panel ... as well as a custom designed panel [30 customized genes]	Xenium		validated_high_risk_disagreement	FALSE	high	doi:10.1158/2767-9764.crc-24-0498
VENDOR-MANUAL	10.1172/jci179395	2025.0	Disruption of ataxia telangiectasia-mutated kinase enhances radiation therapy efficacy in spatially directed diffuse midline glioma models.	DISAGREE	We supplemented 10x Genomics’ standard mouse brain content with a custom panel	Xenium		validated_high_risk_disagreement	FALSE	high	doi:10.1172/jci179395
VENDOR-MANUAL	10.1186/s12935-025-04161-7	2026.0	Single-cell spatial analysis identifies ID1-high endothelial cells in tertiary lymphoid structures as predictors of durable response to immunotherapy in non-small cell lung cancer	DISAGREE	The slides were hybridized with a 430-gene probe set consisting of a 380-gene Human Immune-Oncology base panel plus 50 custom endothelial-focused genes.	Xenium		validated_high_risk_disagreement	FALSE	high	doi:10.1186/s12935-025-04161-7
VENDOR-MANUAL	10.1186/s13058-025-02183-7	2026.0	Spatial and temporal dynamics of cancer-associated fibroblast niches in breast cancer	AGREE	The FFPE human infiltrating ductal carcinoma obtained from BioIVT with Custom Add-on Panel-Tissue Sample 1 by 10x Genomics was used for the analysis.	Xenium		accepted_agree	FALSE	high	doi:10.1186/s13058-025-02183-7
VENDOR-MANUAL	10.1186/s13059-025-03624-4	2025.0	Comparison of spatial transcriptomics technologies using tumor cryosections.	DISAGREE	The human generic brain panel was hybridized with 70 add-on genes, and the tool citation only references scGIST in the surrounding discussion.	Xenium		validated_high_risk_disagreement	FALSE	high	doi:10.1186/s13059-025-03624-4
VENDOR-MANUAL	10.1186/s40364-024-00658-x	2024.0	Single cell spatial profiling of FFPE splenic tissue from a humanized mouse model of HIV infection.	DISAGREE	CosMx SMI was evaluated using a 1000-plex human RNA panel and then applied with 5 custom-designed HIV probes and one human-specific probe.	CosMx		validated_high_risk_disagreement	FALSE	high	doi:10.1186/s40364-024-00658-x
VENDOR-MANUAL	10.1186/s40478-025-02106-9	2025.0	Genomic heterogeneity drives distinct infiltration patterns in glioblastoma.	DISAGREE	The panel consisted of the 1000-plex Universal Cell panel and a 30-gene custom panel designed to characterize malignant states.	CosMx		validated_high_risk_disagreement	FALSE	high	doi:10.1186/s40478-025-02106-9
VENDOR-MANUAL	10.1523/eneuro.0046-25.2025	2025.0	Single-Cell Approaches Define the Murine Leptomeninges: Cortical Brain Interface as a Distinct Cellular Neighborhood Composed of Neural and Non-neural Cell Types	DISAGREE	The probeset targeted 347 genes comprised of the 10X Genomics Adult Brain Panel plus a custom add-on probeset.	Xenium		validated_high_risk_disagreement	FALSE	high	doi:10.1523/eneuro.0046-25.2025
VENDOR-MANUAL	10.21203/rs.3.rs-9150312/v1	2026.0	A Targeted Spatial Transcriptomics Framework for a High-Resolution Human Skin Cell Atlas	DISAGREE	"a 479-gene panel derived from the Xenium Human Skin Gene Expression Panel" plus evidence_manual: "curated with additional markers from published scRNA-seq datasets to optimise delineation of major skin cell populations."	Xenium		validated_high_risk_disagreement	FALSE	high	doi:10.21203/rs.3.rs-9150312/v1
VENDOR-MANUAL	10.2220/biomedres.46.129	2025.0	Multihormone-producing capabilities of normal pancreatic islet cells-spatial transcriptomics analysis using Xenium.	DISAGREE	"Probe Hybridization Mix was prepared using a pre-designed panel ... and custom panel" and evidence_manual says the 100 genes were selected from differential expression results.	Xenium		validated_high_risk_disagreement	FALSE	high	doi:10.2220/biomedres.46.129
VENDOR-MANUAL	10.3389/fimmu.2025.1518771	2025.0	Comprehensive sequencing of the lung neuroimmune landscape in response to asthmatic induction	DISAGREE	"the selected 493 genes included 300 genes provided by the Xenium Mouse Tissue Atlassing panel" and "92 custom genes selected from genes of interest".	Xenium		validated_high_risk_disagreement	FALSE	high	doi:10.3389/fimmu.2025.1518771
VENDOR-MANUAL	10.3390/cancers16071444	2024.0	scRNAseq and High-Throughput Spatial Analysis of Tumor and Normal Microenvironment in Solid Tumors Reveal a Possible Origin of Circulating Tumor Hybrid Cells	DISAGREE	The evidence says the datasets were generated using the pre-designed panel of 325 genes and the add-on panel of 100 additional genes.	Xenium		validated_high_risk_disagreement	FALSE	high	doi:10.3390/cancers16071444
VENDOR-MANUAL	10.3390/cells12091310	2023.0	Structured Illumination Microscopy Improves Spot Detection Performance in Spatial Transcriptomics.	DISAGREE	Several CARTANA neuronal panels were used, and five PLPs were generated for Actb, Gapdh, Atp1a3, and Slc17a7.	CARTANA		validated_high_risk_disagreement	FALSE	high	doi:10.3390/cells12091310
VENDOR-MANUAL	10.3390/cells15030253	2026.0	Temporal and Spatial Gene Expression Dynamics in Neonatal HI Hippocampus with Focus on Arginase.	DISAGREE	The packet says sections were hybridized with the Spatial Genomics Mouse Brain Mapper Panel, supplemented with additional genes related to the ARG1 pathway.	seqFISH		validated_high_risk_disagreement	FALSE	high	doi:10.3390/cells15030253
VENDOR-MANUAL	10.64898/2025.12.08.692193	2025.0	Biomarker Quantification in Breast Cancer using Xenium In Situ	DISAGREE	The packet says a fully custom standalone Xenium panel of 280 genes was designed using the cloud-based Xenium Panel Designer.	Xenium		validated_high_risk_disagreement	FALSE	high	doi:10.64898/2025.12.08.692193
VENDOR-MANUAL	10.64898/2026.01.07.698201	2026.0	Fishing with Two Lines: A Hybrid Approach to Spatial Transcriptomic Discovery	DISAGREE	The dual-slide setup combined a custom 480-gene V1 panel with the Xenium Prime 5K Human Pan Tissue and Pathways panel.	Xenium		validated_high_risk_disagreement	FALSE	high	doi:10.64898/2026.01.07.698201
VENDOR-MANUAL	10.64898/2026.02.24.707661	2026.0	STRATA: Spatial Regulon Field Theory Reveals Coupling Architecture of Human Skin and Its Homogenization in Melanoma	DISAGREE	The Xenium Human Skin Gene Expression dataset used 382 genes comprising 282 pre-designed genes plus 100 custom add-on panel genes, so this is vendor-manual rather than pure vendor.	Xenium		corrected_high_risk_disagreement_vendor_manual	FALSE	high	doi:10.64898/2026.02.24.707661
VENDOR-MANUAL	10.64898/2026.03.06.710199	2026.0	MERFISH 2.0, an ultra-sensitive single-cell spatial transcriptomics imaging chemistry across diverse tissue types	DISAGREE	Five 815-plex MERFISH 2.0 gene panels were custom-designed using Vizgen's gene panel design portal, so this is vendor-assisted/manual panel design rather than a stock vendor panel.	MERSCOPE		corrected_high_risk_disagreement_vendor_manual	FALSE	high	doi:10.64898/2026.03.06.710199
VENDOR	10.1002/advs.202503932	2025.0	A Human Immuno-Lung Organoid Model to Study Macrophage-Mediated Lung Cell Senescence Upon SARS-CoV-2 Infection.	AGREE	paper_type=EXP, panel_scope=TARGETED, spatial=YES; CosMx spatial transcriptomics with a 1000-plex RNA panel and no manual additions.	CosMx		accepted_agree	FALSE	high	doi:10.1002/advs.202503932
VENDOR	10.1002/advs.202513242	2026.0	Developing a Single-Cell Spatial Transcriptomics Workflow for In Vivo Evaluation of Implanted Biomaterials.	DISAGREE	Spatial transcriptomics experiments were carried out with Xenium analyzer with the mouse tissue at lassing panel.	Xenium		validated_high_risk_disagreement	FALSE	high	doi:10.1002/advs.202513242
VENDOR	10.1002/advs.202516965	2026.0	Spatially Resolved Multiomics Reveals Metabolic Remodeling and Autophagy Activation in Adamantinomatous Craniopharyngiomas.	AGREE	paper_type=EXP, panel_scope=TARGETED, spatial=YES; CosMx SMI platform with a 6K mRNA panel.	CosMx		accepted_agree	FALSE	high	doi:10.1002/advs.202516965
VENDOR	10.1002/path.70035	2026.0	Xenium-based spatial transcriptomic analyses uncover prognosis-associated heterogeneity in the tumor microenvironment (TME) of angioimmunoblastic T-cell lymphoma (AITL).	AGREE	paper_type=EXP, panel_scope=TARGETED, spatial=YES; profiling was performed using the Xenium Prime 5K Human Pan Tissue & Pathways Panel.	Xenium		accepted_agree	FALSE	high	doi:10.1002/path.70035
VENDOR	10.1007/s00535-025-02320-1	2026.0	TP53 mutation predicts resistance to immune checkpoint inhibitor-based therapy in intrahepatic cholangiocarcinoma.	AGREE	paper_type=EXP, panel_scope=TARGETED, spatial=YES; probe hybridization used the Xenium Human 5K Pan Tissue and Pathways Panel.	Xenium		accepted_agree	FALSE	high	doi:10.1007/s00535-025-02320-1
VENDOR	10.1007/s13402-025-01100-6	2025.0	Integrating multi-modal transcriptomics identifies cellular subtypes with distinct roles in PDAC progression.	AGREE	paper_type=EXP, panel_scope=TARGETED, spatial=YES; one sample came from the 10x Genomics FFPE Human PDAC dataset using the Human Immuno-Oncology Profiling Panel.	Xenium		accepted_agree	FALSE	high	doi:10.1007/s13402-025-01100-6
VENDOR	10.1016/j.canlet.2026.218451	2026.0	IGHG1&lt;sup&gt;+&lt;/sup&gt; malignant epithelial Cell-myCAF crosstalk via MIF-CD74/APP-CD74 drives early brain metastasis in NSCLC: Delineated via primary tumor-brain metastasis single-cell and spatial transcriptomics.	AGREE	paper_type=EXP, panel_scope=TARGETED, spatial=YES; the CosMx Human 1K Universal Panel targeting 1000 genes was used.	CosMx		accepted_agree	FALSE	high	doi:10.1016/j.canlet.2026.218451
VENDOR	10.1016/j.ccell.2025.04.003	2025.0	Spatial and multiomics analysis of human and mouse lung adenocarcinoma precursors reveals TIM-3 as a putative target for precancer interception	AGREE	q1: panel_design=VENDOR; uses_vendor_panel=YES; uses_manual_additions=NO.	Xenium		accepted_agree	FALSE	high	doi:10.1016/j.ccell.2025.04.003
VENDOR	10.1016/j.celrep.2024.114216	2024.0	Microglia-astrocyte crosstalk in the amyloid plaque niche of an Alzheimer's disease mouse model, as revealed by spatial transcriptomics.	AGREE	In situ hybridisation was performed with the RNA mouse neuroscience panel, including the 18s RNA probe.	CosMx		accepted_agree	FALSE	high	doi:10.1016/j.celrep.2024.114216
VENDOR	10.1016/j.jcmgh.2025.101689	2026.0	Acute Phase Response-driven Hepatic Niche Remodeling Promotes Fibrosis Resolution After Alcohol Cessation.	AGREE	Assay was performed in CosMx Spatial Molecular Imager using Mouse Universal Cell Characterization Panel, 1000-plex, RNA with Cell Segmentation Kit.	CosMx		accepted_agree	FALSE	high	doi:10.1016/j.jcmgh.2025.101689
VENDOR	10.1016/j.jcmgh.2025.101717	2026.0	Novel Acinar Metaplastic States Uncovered in Exocrine Pancreas Disease.	AGREE	Human pancreas was profiled using CosMx Spatial Molecular Imager with the Human 6k Discovery Panel.	CosMx		accepted_agree	FALSE	high	doi:10.1016/j.jcmgh.2025.101717
VENDOR	10.1016/j.jhep.2026.03.022	2026.0	Liver Sinusoidal Endothelial Cells and Laminin dictate cholangiocytes' fate in chronic liver disease.	AGREE	Fixed samples were used for Molecular Cartography according to the manufacturer’s instructions; vendor panel created by Resolve for the Resolve Molecular Cartography method.	Molecular Cartography		accepted_agree	FALSE	high	doi:10.1016/j.jhep.2026.03.022
VENDOR	10.1016/j.kint.2025.08.042	2026.0	Single-cell spatial transcriptomics reveal intraglomerular cell activation and ligand-receptor relationships in chronic, active antibody mediated rejection.	AGREE	CosMx Spatial Molecular Imaging with a 1000-plex probe panel was used.	CosMx		accepted_agree	FALSE	high	doi:10.1016/j.kint.2025.08.042
VENDOR	10.1016/j.labinv.2025.104210	2025.0	Clinicopathologic, Cellular, and Molecular Analyses of Pulmonary Neuroendocrine Carcinoma With High Expression of Hepatocyte Nuclear Factor 4 Alpha	AGREE	The gene list of the custom lung panel (design ID: 9GT3BT) was previously reported.	Xenium		accepted_agree	FALSE	high	doi:10.1016/j.labinv.2025.104210
VENDOR	10.1016/j.labinv.2026.106079	2026.0	High-Resolution Spatial Transcriptomic Characterization of Syncytial Variant of Nodular Sclerosis Classical Hodgkin Lymphoma.	AGREE	Spatial transcriptomic profiling was performed using the Xenium Prime 5K panel.	Xenium		accepted_agree	FALSE	high	doi:10.1016/j.labinv.2026.106079
VENDOR	10.1016/j.modpat.2024.100681	2025.0	Spatially Resolved Single-Cell Transcriptome Analysis of Mycosis Fungoides Reveals Distinct Biomarkers GNLY and FYB1 Compared With Psoriasis and Chronic Spongiotic Dermatitis.	AGREE	Single-cell transcriptomics ... were analyzed using CosMx spatial molecular imager utilizing surface markers, including CD3 and CD4.	CosMx		accepted_agree	FALSE	high	doi:10.1016/j.modpat.2024.100681
VENDOR	10.1016/j.neuron.2025.07.025	2025.0	Molecular and spatial analysis of ganglion cells on retinal flatmounts identifies perivascular neurons resilient to glaucoma.	AGREE	q1 says the 140-gene MERSCOPE Gene Panel Mix was added; q2 says the study targeted 140 genes in MERFISH on a targeted spatial paper.	MERSCOPE		accepted_agree	FALSE	high	doi:10.1016/j.neuron.2025.07.025
VENDOR	10.1016/j.saa.2026.127532	2026.0	Accurate classification of ependymomas and medulloblastomas using Raman spectroscopy and pilot transcriptomic profiling.	AGREE	q1 and q2 both describe a pilot spatial-transcriptomics analysis using the Xenium In Situ v2 FFPE platform.	Xenium		accepted_agree	FALSE	high	doi:10.1016/j.saa.2026.127532
VENDOR	10.1016/j.tranon.2025.102573	2026.0	Application of CTC-derived spheroid for drug screening toward personalized treatment in patients with breast cancer.	AGREE	q1 says FFPE samples were processed into Xenium in situ slides with the Xenium Human Breast Gene Expression Panel.	Xenium		accepted_agree	FALSE	high	doi:10.1016/j.tranon.2025.102573
VENDOR	10.1016/j.xcrm.2026.102713	2026.0	Single-cell spatial transcriptomics reveals tumor microenvironment heterogeneity in primary and lymph node-metastatic small cell lung cancer.	AGREE	q1 says the CosMx 1000-plex RNA panel was used strictly following the manufacturer protocol.	CosMx		accepted_agree	FALSE	high	doi:10.1016/j.xcrm.2026.102713
VENDOR	10.1016/j.ydbio.2025.10.017	2026.0	Poly(A) probe HCR RNA-FISH specifically marks pyriform nurse cells in the brown anole lizard ovary.	AGREE	q1 says the probes were designed and synthesized by Molecular Instruments targeting polyadenylated RNA.	HCR-FISH		accepted_agree	FALSE	high	doi:10.1016/j.ydbio.2025.10.017
VENDOR	10.1017/s1551929521001346	2021.0	Using MERSCOPE to Generate a Cell Atlas of the Mouse Brain that Includes Lowly Expressed Genes	AGREE	q1 says the MERFISH Mouse Brain Receptor Map was generated on Vizgen's MERSCOPE platform; q2 says it used a gene panel of 483 genes.	MERSCOPE		accepted_agree	FALSE	high	doi:10.1017/s1551929521001346
VENDOR	10.1038/s41380-024-02651-0	2025.0	Single-cell spatial transcriptomics reveals distinct patterns of dysregulation in non-neuronal and neuronal cells induced by the Trem2&lt;sup&gt;R47H&lt;/sup&gt; Alzheimer's risk gene mutation.	AGREE	The gene panel was constructed based on the commercially available 300-gene set from Vizgen ...	MERSCOPE		accepted_agree	FALSE	high	doi:10.1038/s41380-024-02651-0
VENDOR	10.1038/s41467-024-47271-y	2024.0	Spatial transcriptomics reveals discrete tumour microenvironments and autocrine loops within ovarian cancer subclones.	AGREE	A 960 gene panel was applied to a serial section of the biopsy profiled by Visium from patient 5.	CosMx		accepted_agree	FALSE	high	doi:10.1038/s41467-024-47271-y
VENDOR	10.1038/s41467-025-65350-6	2025.0	Single-nucleus and spatial transcriptomic profiling of human temporal cortex and white matter reveals key associations with AD pathology.	AGREE	The probes used belonged to a panel of 155 genes, designed for this study by CARTANA, based on their state-of-the-art guidelines.	CARTANA		accepted_agree	FALSE	high	doi:10.1038/s41467-025-65350-6
VENDOR	10.1038/s41586-025-09907-x	2026.0	Bidirectional CRISPR screens decode a GLIS3-dependent fibrotic cell circuit	AGREE	A customized 480-plex gene probe panel was designed and used for all human samples; uses_vendor_panel=YES; panel_design=VENDOR.	Xenium		accepted_agree	FALSE	high	doi:10.1038/s41586-025-09907-x
VENDOR	10.1038/s41586-026-10377-y	2026.0	A spatial atlas of the healthy human liver from live donors	AGREE	The evidence_vendor field says the predesigned pan cancer pathways 500-gene panel was used according to the MERSCOPE user guide.	MERSCOPE		accepted_agree	FALSE	high	doi:10.1038/s41586-026-10377-y
VENDOR	10.1038/s41598-023-42686-x	2023.0	Plasticity of cone photoreceptors in adult zebrafish revealed by thyroid hormone exposure.	AGREE	Transcript-selective probe sets were designed and generated by Molecular Instruments and can be ordered directly from their website.	HCR-FISH		accepted_agree	FALSE	high	doi:10.1038/s41598-023-42686-x
VENDOR	10.1038/s41598-025-26735-1	2025.0	One section, two worlds: single-cell integration of MALDI-MSI and spatial transcriptomics on the same single tissue section.	DISAGREE	Probe hybridization, ligation, and amplification were carried out using the pre-designed Mouse Brain and Human Brain reagent in accordance with Protocol CG000749.	Xenium		validated_high_risk_disagreement	FALSE	high	doi:10.1038/s41598-025-26735-1
VENDOR	10.1038/s42003-025-08518-6	2025.0	Beyond the nuclear border: single-cell analysis of in situ sequenced human brain tissue using cellular features.	DISAGREE	We used the 10x Genomics Human Brain Panel (hBP), which includes 266 genes designed to identify the major cell types in the human CNS.	Xenium		validated_high_risk_disagreement	FALSE	high	doi:10.1038/s42003-025-08518-6
VENDOR	10.1038/s42003-026-09837-y	2026.0	Spatial profiling uncovers multicellular dynamics in early relapse of hepatitis B virus-associated follicular lymphoma.	AGREE	The study used the CosMx Spatial Molecular Imaging system with a 1,010-plex RNA panel.	CosMx		accepted_agree	FALSE	high	doi:10.1038/s42003-026-09837-y
VENDOR	10.1093/nargab/lqag007	2026.0	SM3DD with segmented PCA: a comprehensive method for interpreting 3D spatial transcriptomics.	DISAGREE	q1: Adjacent serial tissue sections were profiled using the CosMx SMI 1000-plex assay; q2: TARGETED spatial COMP paper.	CosMx		validated_high_risk_disagreement	FALSE	high	doi:10.1093/nargab/lqag007
VENDOR	10.1093/neuonc/noaf146	2025.0	Cranial radiotherapy profoundly affects glia without inducing widespread cellular senescence.	AGREE	5 µm slices put on slide for spatial single cell transcriptomics using the CosMx Technology Access Program (Nanostring) according to manufacturer’s recommendations with the Mouse RNA Neuroscience panel (1.0).	CosMx		accepted_agree	FALSE	high	doi:10.1093/neuonc/noaf146
VENDOR	10.1093/neuonc/noag026	2026.0	Spatial Transcriptomics Characterisation of Radionecrotic Changes in Glioblastoma Patients.	AGREE	We employed the off-the-shelf Xenium Human Brain Panel consisting of 266 genes.	Xenium		accepted_agree	FALSE	high	doi:10.1093/neuonc/noag026
VENDOR	10.1093/noajnl/vdad142	2023.0	Spatial architecture of high-grade glioma reveals tumor heterogeneity within distinct domains.	NEEDS_MANUAL	CosMx uses '1000 RNA probes' and Xenium is analyzed as vendor platform data	CosMx		pdf_validated_unclear_update	FALSE	high	doi:10.1093/noajnl/vdad142
VENDOR	10.1101/2021.10.11.463936	2021.0	Highly resolved spatial transcriptomics for detection of rare events in cells	DISAGREE	Transcript-specific probes are designed using an algorithm developed specifically for MC by Resolve BioSciences that allows the design of probe sets of almost all genes of an organism.	Molecular Cartography		validated_high_risk_disagreement	FALSE	high	doi:10.1101/2021.10.11.463936
VENDOR	10.1101/2023.01.04.519955	2023.0	Spatial molecular imaging of the human type 2 diabetic islet	AGREE	an array of probes representing 990 human genes ... NanoString® ISH probes were prepared ...	CosMx		accepted_agree	FALSE	high	doi:10.1101/2023.01.04.519955
VENDOR	10.1101/2023.06.29.546675	2023.0	Applying high-resolution spatial transcriptomics to characterize the amyloid plaque cell niche in Alzheimer’s Disease	AGREE	In situ hybridisation was performed with the RNA mouse neuroscience panel, including the 18s RNA probe.	CosMx		accepted_agree	FALSE	high	doi:10.1101/2023.06.29.546675
VENDOR	10.1101/2023.12.13.571385	2023.0	A Comparative Analysis of Imaging-Based Spatial Transcriptomics Platforms	AGREE	Two consecutive sections were processed using each platform's commercial iterations, utilizing pre-designed probe sets for general tissue profiling.	Xenium;CosMx		accepted_agree	FALSE	high	doi:10.1101/2023.12.13.571385
VENDOR	10.1101/2023.12.30.573739	2024.0	SORBET: Automated cell-neighborhood analysis of spatial transcriptomics or proteomics for interpretable sample classification via GNN	DISAGREE	q1: sequenced using the CosMx Spatial Molecular Imager platform; 960 targeted transcripts; q2: TARGETED spatial COMP paper.	CosMx		validated_high_risk_disagreement	FALSE	high	doi:10.1101/2023.12.30.573739
VENDOR	10.1101/2024.11.27.625536	2024.0	Sub-cellular Imaging of the Entire Protein-Coding Human Transcriptome (18933-plex) on FFPE Tissue Using Spatial Molecular Imaging	AGREE	Bruker Spatial Biology has accomplished a commercial-grade panel (CosMx Spatial Molecular Imager Whole Transcriptome Panel).	CosMx		accepted_agree	FALSE	high	doi:10.1101/2024.11.27.625536
VENDOR	10.1101/2025.02.07.25321742	2025.0	Spatial biomarkers of response to neoadjuvant therapy in muscle-invasive bladder cancer: the DUTRENEO trial	AGREE	q1: Xenium Human Multi-tissue and Cancer Panel targeting 377 human markers; no manual additions or tool evidence.	Xenium		accepted_agree	FALSE	high	doi:10.1101/2025.02.07.25321742
VENDOR	10.1101/2025.02.11.637091	2025.0	Optimisation of Xenium automated in situ sequencing for PAXgene-fixed tissue samples	AGREE	q1: assayed with the 379-plex 10x Genomics pre-designed Xenium Mouse Tissue Atlassing Panel (mMulti).	Xenium		accepted_agree	FALSE	high	doi:10.1101/2025.02.11.637091
VENDOR	10.1101/2025.02.22.639181	2025.0	A spatial transcriptomics atlas of live donors reveals unique zonation patterns in the healthy human liver	AGREE	q1: predesigned pan cancer pathways 500 gene panel used on the MERSCOPE platform.	MERSCOPE		accepted_agree	FALSE	high	doi:10.1101/2025.02.22.639181
VENDOR	10.1101/2025.03.05.641608	2025.0	Epithelial Plasticity and an Immune Suppressive Microenvironment Underpin Tumour Budding in Colorectal Cancer	AGREE	q1: CosMx SMI technology deploying the human 6K discovery RNA Panel (6,175 genes, including 20 negative control probes).	CosMx		accepted_agree	FALSE	high	doi:10.1101/2025.03.05.641608
VENDOR	10.1101/2025.03.24.644582	2025.0	Integrated single-cell and spatial analysis identifies context-dependent myeloid-T cell interactions in head and neck cancer immune checkpoint blockade response	AGREE	q1: Nanostring CosMx single-cell spatial omics with RNA gene panel including 435 ligands and receptors.	CosMx		accepted_agree	FALSE	high	doi:10.1101/2025.03.24.644582
VENDOR	10.1101/2025.05.20.655231	2025.0	Characterization of Bergmann Glia-like Progenitors in the Postnatal Mouse Cerebellum by <i>in vivo</i> Electroporation and Spatial Transcriptomics	AGREE	q1: Xenium Prime 5 K Mouse Pan Tissue and Pathways Panel, which targets 5001 genes, was used for the experiment.	Xenium		accepted_agree	FALSE	high	doi:10.1101/2025.05.20.655231
VENDOR	10.1101/2025.05.22.655586	2025.0	Spatial Biology and Organoid Technologies Reveal a Potential Therapy-Resistant Cancer Stem Cell Population in Pancreatic Ductal Adenocarcinoma	AGREE	q1: CosMx SMI instrument was used for slide scanning and detection of target molecules/genes in a 1000 plex panel.	CosMx		accepted_agree	FALSE	high	doi:10.1101/2025.05.22.655586
VENDOR	10.1101/2025.06.01.657310	2025.0	Multimodal Validation of the Existence of Transitional Cerebellar Progenitors in the Human Fetal Cerebellum	AGREE	q1: Xenium Prime in situ analysis was performed using the Xenium Prime 5K Human Pan-Tissue and Pathways Assay Kit (10x Genomics, PN-1000671).	Xenium		accepted_agree	FALSE	high	doi:10.1101/2025.06.01.657310
VENDOR	10.1101/2025.06.16.658716	2025.0	The Spatial Atlas of Human Anatomy (SAHA): A Multimodal Subcellular-Resolution Reference Across Human Organs	AGREE	q1 vendor evidence: CosMx Human Universal Cell Characterization Panel, CosMx Human 6K Discovery Panel, Xenium Human Multi-Tissue and Cancer Panel, and Xenium Human Breast Panel; q1 tool evidence: NOT FOUND.	Xenium;CosMx		accepted_agree	FALSE	high	doi:10.1101/2025.06.16.658716
VENDOR	10.1101/2025.06.23.661209	2025.0	Comparative Analysis of Neonatal Hypomyelination Models Using Spatial Transcriptomics	NEEDS_MANUAL	'CosMx, Novogene' and 'a predefined gene panel was analyzed'	CosMx		pdf_validated_unclear_update	FALSE	high	doi:10.1101/2025.06.23.661209
VENDOR	10.1101/2025.07.07.663390	2025.0	Decoding Lymphangioleiomyomatosis (LAM) Niche Environment via Integrative Analysis of Single Cell Multiomics and Spatial Transcriptomics	AGREE	q1 vendor evidence: the Xenium platform uses a panel of 377 human cancer-related genes pre-determined by 10x Genomics; no tool or manual-addition evidence found.	Xenium		accepted_agree	FALSE	high	doi:10.1101/2025.07.07.663390
VENDOR	10.1101/2025.09.08.674825	2025.0	A transcriptional map of human tonsil architecture: beyond the sum of (single cell) parts	AGREE	q1 vendor evidence: CosMx Human Universal Cell Characterization Panel (RNA, 1000 Plex) probes; no manual additions or tool evidence found.	CosMx		accepted_agree	FALSE	high	doi:10.1101/2025.09.08.674825
VENDOR	10.1101/2025.10.31.685702	2025.0	Spatial Transcriptomics Identify T Cell-Driven Mechanisms of Kidney Damage in Immune Checkpoint Inhibitor-Associated Acute Interstitial Nephritis	AGREE	q1 vendor evidence: samples were hybridized with the Xenium Prime 5K Human Pan Tissue & Pathways Panel; no manual additions or canonical tools found.	Xenium		accepted_agree	FALSE	high	doi:10.1101/2025.10.31.685702
VENDOR	10.1101/2025.11.19.689127	2025.0	Single-cell Spatial Transcriptional Profiling Uncovers Heterogeneous Cellular Responses to Pathogenic Tau in a Mouse Model of Neurodegeneration	AGREE	q1 vendor evidence: CosMx Mouse Neuroscience panel targeting 950 genes; no custom additions or canonical tools found.	CosMx		accepted_agree	FALSE	high	doi:10.1101/2025.11.19.689127
VENDOR	10.1101/2025.11.24.690328	2025.0	Spatial Transcriptomics Reveals <i>CXCL12</i> ⁺ Fibroblasts as Central Immune Organizers through CXCR4 Signaling in Abdominal Aortic Aneurysm	AGREE	Processed with the manufacturer protocol using the Xenium Human Gene Expression 5K panel containing probes for 5001 genes.	Xenium		accepted_agree	FALSE	high	doi:10.1101/2025.11.24.690328
VENDOR	10.1101/2025.11.28.691139	2025.0	Tissue architecture and immune niches govern ctDNA release in colorectal cancer	AGREE	The study used the Xenium Human Colon Gene Expression Panel (352 genes).	Xenium		accepted_agree	FALSE	high	doi:10.1101/2025.11.28.691139
VENDOR	10.1111/bpa.13322	2025.0	Neuropathological and cerebrospinal fluid correlates of choroid plexus inflammation in progressive multiple sclerosis.	AGREE	The expression of 157 targeted inflammatory genes available for the Cartana system was assessed.	CARTANA		accepted_agree	FALSE	high	doi:10.1111/bpa.13322
VENDOR	10.1128/aem.00890-15	2015.0	Use of Hybridization Chain Reaction-Fluorescent In Situ Hybridization To Track Gene Expression by Both Partners during Initiation of Symbiosis.	AGREE	The nucleic acid probes and hairpin sequences were obtained from Molecular Instruments, which also assisted with the probe design.	HCR-FISH		accepted_agree	FALSE	high	doi:10.1128/aem.00890-15
VENDOR	10.1136/jitc-2025-012089	2025.0	Spatial TCR clonality and clonal expansion in the in situ microenvironment of non-small cell lung cancer.	AGREE	padlock probe hybridization and rolling circle amplification (RCA) were performed according to the High Sensitivity Library Preparation Kit by Cartana	CARTANA		accepted_agree	FALSE	high	doi:10.1136/jitc-2025-012089
VENDOR	10.1136/jitc-2025-012613	2025.0	High Treg and PMN-MDSC densities are a hallmark of tertiary lymphoid structures in fatal cases of cervical cancer	DISAGREE	vendor = Xenium Human Immuno-Oncology panel	Xenium		validated_high_risk_disagreement	FALSE	high	doi:10.1136/jitc-2025-012613
VENDOR	10.1136/jitc-2025-012991	2025.0	Spatial transcriptomic profiling of metastatic renal cell carcinoma identifies chemokine-driven macrophage and CD8+ T-cell interactions predictive of immunotherapy response.	AGREE	Tissues were hybridized with 993-probe panels (CosMx Human Universal Cell Characterization Panel)	CosMx		accepted_agree	FALSE	high	doi:10.1136/jitc-2025-012991
VENDOR	10.1158/1078-0432.ccr-23-0827	2023.0	Trackable Intratumor Microdosing and Spatial Profiling Provide Early Insights into Activity of Investigational Agents in the Intact Tumor Microenvironment.	AGREE	using the NanoString Cancer Transcriptome Atlas (CTA) probe set	CosMx		accepted_agree	FALSE	high	doi:10.1158/1078-0432.ccr-23-0827
VENDOR	10.1158/1078-0432.ccr-25-2300	2026.0	Integrated single-cell and spatial analysis reveals context-dependent myeloid-T cell interactions in response to immune checkpoint blockade in head and neck cancer.	AGREE	utilizing a 64-plex protein panel and a 1000-gene RNA panel	CosMx		accepted_agree	FALSE	high	doi:10.1158/1078-0432.ccr-25-2300
VENDOR	10.1158/2767-9764.crc-25-0314	2025.0	In Situ Proinflammatory Effects of Dazostinag Alone or with Chemotherapy on the Tumor Microenvironment of Patients with Head and Neck Squamous Cell Carcinoma.	NEEDS_MANUAL	GeoMx DSP of '~1,800 target genes' and CosMx SMI are used			pdf_validated_unclear_update	TRUE	high	doi:10.1158/2767-9764.crc-25-0314
VENDOR	10.1165/rcmb.2025-0261oc	2025.0	Ectopic Expression of &lt;i&gt;MUC5B&lt;/i&gt; in the Respiratory Bronchiole Initiates Endoplasmic Reticulum Stress in the IPF Lung.	AGREE	We included two slides using the 1000-plex human RNA panel and 24 custom genes	CosMx		accepted_agree	FALSE	high	doi:10.1165/rcmb.2025-0261oc
VENDOR	10.1186/s12915-024-01922-0	2024.0	3D exploration of gene expression in chicken embryos through combined RNA fluorescence in situ hybridization, immunofluorescence, and clearing.	AGREE	All probes were designed and purchased from Molecular Instruments; the probe sets consist of 19 to 20 pairs of oligos recognizing each target mRNA.	HCR-FISH		accepted_agree	FALSE	high	doi:10.1186/s12915-024-01922-0
VENDOR	10.1186/s12935-025-03635-y	2025.0	Characterizing tertiary lymphoid structures associated single-cell atlas in breast cancer patients.	AGREE	One dataset consists of single-cell resolution sequencing data from the Xenium platform, which in this dataset measured 313 genes.	Xenium		accepted_agree	FALSE	high	doi:10.1186/s12935-025-03635-y
VENDOR	10.1186/s13045-025-01773-4	2026.0	A subcellular spatial atlas illuminates the microenvironmental remodeling of perineural invasion in distal cholangiocarcinoma	AGREE	Fourteen cores were subjected to spatial profiling of over 5,000 genes using the Xenium subcellular resolution spatial transcriptomics platform.	Xenium		accepted_agree	FALSE	high	doi:10.1186/s13045-025-01773-4
VENDOR	10.1186/s13073-024-01422-4	2024.0	Spatial transcriptome profiling identifies DTX3L and BST2 as key biomarkers in esophageal squamous cell carcinoma tumorigenesis.	AGREE	The study used UV-photocleavable barcode-conjugated RNA probes sourced from the GeoMx Cancer Transcriptome Atlas and the CosMx Human 6K Discovery Panel.			accepted_agree	TRUE	high	doi:10.1186/s13073-024-01422-4
VENDOR	10.1200/jco.2024.42.4_suppl.468	2024.0	Increased spatial coupling of integrin and collagen IV in the immunoresistant clear cell renal cell carcinoma tumor microenvironment.	AGREE	SMI was obtained using the human Immuno-oncology panel consisting of 978 RNA probes.	CosMx		accepted_agree	FALSE	high	doi:10.1200/jco.2024.42.4_suppl.468
VENDOR	10.1242/dev.156869	2018.0	Multidimensional quantitative analysis of mRNA expression within intact vertebrate embryos.	AGREE	For each target mRNA, a kit containing a DNA probe set and HCR amplifier was purchased from Molecular Instruments.	HCR-FISH		accepted_agree	FALSE	high	doi:10.1242/dev.156869
VENDOR	10.1371/journal.pone.0281464	2023.0	Induction of flight via midbrain projections to the cuneiform nucleus.	AGREE	CARTANA provided a list of genes and designed and provided the padlock probes.	CARTANA		accepted_agree	FALSE	high	doi:10.1371/journal.pone.0281464
VENDOR	10.21203/rs.3.rs-4376986/v2	2024.0	Spatial Single-Cell Transcriptomic Analysis in Breast Cancer Reveals Potential Biomarkers for PD1 Blockade Therapy	AGREE	"This was followed by overnight hybridization with Xenium DNA probes (Xenium Human Breast Gene Expression Probes 2000826, detailed in Supp. Table 3)" and uses_vendor_panel=YES.	Xenium		accepted_agree	FALSE	high	doi:10.21203/rs.3.rs-4376986/v2
VENDOR	10.21203/rs.3.rs-4590465/v1	2024.0	Single-Cell, Single-Nucleus and Xenium-Based Spatial Transcriptomics Analyses Reveal Inflammatory Activation and Altered Cell Interactions in the Hippocampus in Mice with Temporal Lobe Epilepsy.	AGREE	"Xenium-based (mouse brain panel, 247 genes) spatial transcriptomics analyses" and uses_vendor_panel=YES.	Xenium		accepted_agree	FALSE	high	doi:10.21203/rs.3.rs-4590465/v1
VENDOR	10.21203/rs.3.rs-5012685/v1	2024.0	In situ spatial transcriptomic analysis of human skeletal muscle using the Xenium platform	AGREE	"probe hybridization was performed using the predesigned Human Multi-Tissue and Cancer Panel (10x Genomics, CA, USA; PN 1000626)" and uses_vendor_panel=YES.	Xenium		accepted_agree	FALSE	high	doi:10.21203/rs.3.rs-5012685/v1
VENDOR	10.21203/rs.3.rs-6772872/v1	2025.0	Digital Pathology Predicts Immunotherapy Response and Maps Spatial Biomarkers in Gastric Cancer	AGREE	"processed according to the Xenium Prime In Situ Gene Expression... along with the Xenium Prime 5K Human Pan Tissue & Pathways Panel" and uses_vendor_panel=YES.	Xenium		accepted_agree	FALSE	high	doi:10.21203/rs.3.rs-6772872/v1
VENDOR	10.21203/rs.3.rs-7728048/v1	2025.0	Deep Spatial Transcriptomic Profiling of Ovarian Clear Cell Carcinoma in the Real-World Setting	AGREE	"Overnight in situ probe hybridization with the probes from Xenium Prime 5K Human pan tissue & pathways panel... were performed according to the vendor’s user guide."	Xenium		accepted_agree	FALSE	high	doi:10.21203/rs.3.rs-7728048/v1
VENDOR	10.21203/rs.3.rs-7971511/v1	2025.0	Spatial transcriptomics links hepatocyte-macrophage interactions to viral signatures in seronegative hepatitis	AGREE	"processed using the Human Universal Cell Characterisation 1000-plex panel ... following the manufacturer’s protocol" and uses_vendor_panel=YES.	CosMx		accepted_agree	FALSE	high	doi:10.21203/rs.3.rs-7971511/v1
VENDOR	10.3389/fimmu.2025.1728629	2025.0	The local cellular response to Human Papillomavirus focuses on basal layer restoration as visualized in situ by specific cellular neighborhoods near infected cells	AGREE	"CosMx 1000-plex spatial transcriptomics" and uses_vendor_panel=YES.	CosMx		accepted_agree	FALSE	high	doi:10.3389/fimmu.2025.1728629
VENDOR	10.3390/ijms27031297	2026.0	IL-17 Cytokines Induce IκBζ in Dermal Fibroblasts to Promote Pro-Inflammatory Gene Expression in Psoriasis.	AGREE	Spatial transcriptomic profiling was performed using the CosMx Human 6000-plex RNA Panel following the manufacturer’s protocol.	CosMx		accepted_agree	FALSE	high	doi:10.3390/ijms27031297
VENDOR	10.64898/2025.12.03.691993	2025.0	geneSCOPE: gene Spatial Co-Occurrence of Pairwise Expression	DISAGREE	q1: analyzed an FFPE human lymph node section profiled with the 10x Genomics Xenium 5K Pan-Tissue & Pathways gene panel (4644 genes in this case).	Xenium		validated_high_risk_disagreement	FALSE	high	doi:10.64898/2025.12.03.691993
VENDOR	10.64898/2025.12.09.693138	2025.0	A spatial atlas of colorectal cancer reveals the influence of stromal niches on tumour differentiation	AGREE	The packet says the CosMx Human Universal Cell Characterization Panel was utilised to profile 1000 genes in normal colon and tumour tissue specimens.	CosMx		accepted_agree	FALSE	high	doi:10.64898/2025.12.09.693138
VENDOR	10.64898/2025.12.22.693132	2025.0	Spatial transcriptomic profiling of decalcified murine musculoskeletal samples via Xenium Prime 5K	DISAGREE	Title names Xenium Prime 5K in a targeted spatial transcriptomic profiling paper; packet has no custom-addition evidence, so this is vendor panel/platform use.	Xenium		validated_medium_risk_disagreement	FALSE	medium	doi:10.64898/2025.12.22.693132
VENDOR	10.64898/2025.12.22.695505	2025.0	Diverse infections transcriptionally reprogram the intestinal epithelium and epithelial-immune cell interactions	AGREE	gemma_q1_panel_design explicitly names the pre-designed Xenium Prime 5K Mouse Gene Expression Panel.	Xenium		accepted_agree	FALSE	high	doi:10.64898/2025.12.22.695505
VENDOR	10.64898/2025.12.30.696765	2025.0	Clinical feasibility of spatial transcriptomics using discarded tissue from diagnostic breast biopsies	AGREE	The packet says seqFISH was performed using Spatial Genomics with a 493-gene immune-oncology panel.	seqFISH		accepted_agree	FALSE	high	doi:10.64898/2025.12.30.696765
VENDOR	10.64898/2026.01.23.701261	2026.0	GxP Single-cell RNA-seq and Spatial Transcriptomics end-to-end pipeline for clinical research	DISAGREE	q1: Xenium Kidney (both non-diseased and cancer): Xenium Human Multi-Tissue and Cancer Panel; q2: targeted Xenium clinical pipeline context.	Xenium		validated_high_risk_disagreement	FALSE	high	doi:10.64898/2026.01.23.701261
VENDOR	10.64898/2026.01.25.701559	2026.0	Spatial pharmaco-multiomics reveals drug distribution, metabolic niches, and spatially constrained resistance in medulloblastoma	AGREE	The packet says tissue mRNA was targeted using the Xenium Human Brain Gene Expression Panel and hybridised overnight.	Xenium		accepted_agree	FALSE	high	doi:10.64898/2026.01.25.701559
VENDOR	10.64898/2026.02.03.703526	2026.0	GM-CSF regulates ILC states and myeloid cell signaling during ulceration in Crohn’s disease	NEEDS_MANUAL	Xenium In Situ is run under the 10x protocol and the text says 'Only genes included in the panel as cell type markers were used'	Xenium		pdf_validated_unclear_update	FALSE	high	doi:10.64898/2026.02.03.703526
VENDOR	10.64898/2026.02.16.706245	2026.0	Wayfarer: A multiscale framework for spatial analysis of tumor progression	DISAGREE	q1: Visium and Xenium (302 genes) data from adjacent sections; q2: targeted Xenium LUAD context.	Xenium		validated_high_risk_disagreement	FALSE	high	doi:10.64898/2026.02.16.706245
VENDOR	10.64898/2026.02.18.700929	2026.0	Combining xenium <i>in situ</i> spatial transcriptomics and imaging mass cytometry on a single tissue section	AGREE	Samples were analysed using the Xenium Human Multi-Tissue and Cancer Expression Panel (10X Genomics, PN-1000626)	Xenium		accepted_agree	FALSE	high	doi:10.64898/2026.02.18.700929
VENDOR	10.64898/2026.03.03.709035	2026.0	Convergent stromal and immune remodeling defines spatial tumor dynamics in PARP inhibitor–resistant high-grade serous ovarian cancer	AGREE	the samples were incubated ... with the Xenium Prime Human Panel which targets 5000 human genes	Xenium		accepted_agree	FALSE	high	doi:10.64898/2026.03.03.709035
VENDOR	10.64898/2026.03.17.712266	2026.0	Cross-Modal Training Using Xenium Spatial Transcriptomics Enables DINO-DETR Based Detection of Vascular Niches in H&amp;E Whole-Slide Images	DISAGREE	q1 says the study used the Xenium Human Immuno-Oncology Profiling Panel (380 genes) and followed the manufacturer's protocol.	Xenium		validated_high_risk_disagreement	FALSE	high	doi:10.64898/2026.03.17.712266
VENDOR	10.64898/2026.03.17.712495	2026.0	Spatio-temporal mapping of immune cell dynamics during human sequential lymph node metastasis	AGREE	Probes from the Xenium Prime 5K panel were hybridised overnight at 50°C.	Xenium		accepted_agree	FALSE	high	doi:10.64898/2026.03.17.712495
VENDOR	10.64898/2026.03.20.713219	2026.0	Hidden immune memory niches in inflammatory skin diseases	AGREE	All Xenium slides were processed using the Xenium Prime 5K Human Pan Tissue & Pathways Panel	Xenium		accepted_agree	FALSE	high	doi:10.64898/2026.03.20.713219
VENDOR	10.64898/2026.03.23.713195	2026.0	Spatial multi-omics of multiple myeloma uncovers niche-dependent pro-myeloma and immunosuppressive signaling in the bone marrow and extramedullary lesions	DISAGREE	Although the Xenium assay targets a curated panel of ~5,000 genes rather than the full transcriptome	Xenium		validated_high_risk_disagreement	FALSE	high	doi:10.64898/2026.03.23.713195
VENDOR	10.70322/jrbtm.2025.10004	2025.0	Enhanced Spatial Transcriptomics Analysis of Mouse Lung Tissues Reveals Cell-Specific Gene Expression Changes Associated with Pulmonary Hypertension.	AGREE	Xenium Mouse Tissue Atlassing Panel	Xenium		accepted_agree	FALSE	high	doi:10.70322/jrbtm.2025.10004
VENDOR	10.7150/ijbs.114618	2025.0	Single-cell and spatial transcriptomic analysis reveal cellular heterogeneity and cancer cell-intrinsic major histocompatibility complex II expression in urothelial carcinoma	AGREE	gemma_q1_panel_design cites Visium Spatial Gene Expression Reagent Kits and no manual or tool-based panel selection.			accepted_agree	TRUE	high	doi:10.7150/ijbs.114618
VENDOR	10.7554/elife.107070	2025.0	Evidence of off-target probe binding in the 10x Genomics Xenium v1 Human Breast Gene Expression Panel compromises accuracy of spatial transcriptomic profiling	DISAGREE	The study analyzes the 10x Genomics Xenium v1 Human Breast Gene Expression Panel and obtains probe FASTA from the publication.	Xenium		validated_high_risk_disagreement	FALSE	high	doi:10.7554/elife.107070
MANUAL-PANEL	10.1002/advs.202415756	2025.0	PLXDC1&lt;sup&gt;+&lt;/sup&gt; Tumor-Associated Pancreatic Stellate Cells Promote Desmoplastic and Immunosuppressive Niche in Pancreatic Ductal Adenocarcinoma.	AGREE	paper_type=EXP, panel_scope=TARGETED, spatial=YES; selected EPCAM, KRT17, S100A2, PDPN, LRRC15, ACTA2, PLXDC1, CD68, SPP1, CD8A, TIGIT, and PDCD1 by expert choice.	in situ sequencing		accepted_agree	FALSE	high	doi:10.1002/advs.202415756
MANUAL-PANEL	10.1002/advs.202519816	2026.0	Spatial Transcriptomics of TMJ Reveals a Remodeling Fibroblast-Immune Microenvironment Driving Arthritis Pain.	AGREE	paper_type=EXP, panel_scope=TARGETED, spatial=YES; 96 target genes were selected based on cell-type or cell-status markers from prior scRNA-seq studies.	seqFISH		accepted_agree	FALSE	high	doi:10.1002/advs.202519816
MANUAL-PANEL	10.1002/cne.25628	2024.0	Cellular-resolution gene expression mapping reveals organization in the head ganglia of the gastropod, Berghia stephanieae.	AGREE	paper_type=EXP, panel_scope=TARGETED, spatial=YES; standard clustering and differential gene expression produced candidate genes explored with multiplexed in situ HCR.	HCR-FISH		accepted_agree	FALSE	high	doi:10.1002/cne.25628
MANUAL-PANEL	10.1002/cne.70016	2025.0	Localization of Cholecystokinin/Sulfakinin Neuropeptides in Biomphalaria glabrata, an Intermediate Host for Schistosomiasis.	AGREE	paper_type=EXP, panel_scope=TARGETED, spatial=YES; hybridization used a probe set generated for the B. alexandrina CCK/SK transcript.	HCR-FISH		accepted_agree	FALSE	high	doi:10.1002/cne.70016
MANUAL-PANEL	10.1002/dvdy.573	2023.0	Single cell sequencing of the mouse anterior palate reveals mesenchymal heterogeneity.	AGREE	paper_type=EXP, panel_scope=TARGETED, spatial=YES; one to two distinct markers per cluster were chosen to determine spatial localization.	HCR-FISH		accepted_agree	FALSE	high	doi:10.1002/dvdy.573
MANUAL-PANEL	10.1002/jemt.24561	2024.0	Coupling clearing and hybridization chain reaction approaches to investigate gene expression in organs inside intact insect heads.	AGREE	paper_type=EXP, panel_scope=TARGETED, spatial=YES; two genes were chosen by the authors and probe pairs were designed with HCR probe 3.0 Maker.	HCR-FISH		accepted_agree	FALSE	high	doi:10.1002/jemt.24561
MANUAL-PANEL	10.1002/smtd.202501615	2026.0	Efficient Spatial Gene Expression Profiling Using Split-Probe Ligation and Rolling Circle Amplification.	DISAGREE	Genes were manually curated from published literature and selected from scRNA-seq datasets, with DEGs from bulk RNA-seq added.	in situ sequencing		validated_high_risk_disagreement	FALSE	high	doi:10.1002/smtd.202501615
MANUAL-PANEL	10.1007/s00216-024-05327-4	2024.0	Multiplexed in situ RNA imaging by combFISH.	DISAGREE	q1 says the authors selected 14 marker genes that were cell type-specific based on previous results.	in situ sequencing		validated_high_risk_disagreement	FALSE	high	doi:10.1007/s00216-024-05327-4
MANUAL-PANEL	10.1007/s00429-020-02194-4	2021.0	Optimization and evaluation of fluorescence in situ hybridization chain reaction in cleared fresh-frozen brain tissues.	AGREE	paper_type=EXP, panel_scope=TARGETED, spatial=YES; probes were designed in the lab based on prior HCR guidance.	HCR-FISH		accepted_agree	FALSE	high	doi:10.1007/s00429-020-02194-4
MANUAL-PANEL	10.1007/s11427-023-2420-7	2023.0	Integrated neural tracing and in-situ barcoded sequencing reveals the logic of SCN efferent circuits in regulating circadian behaviors	AGREE	paper_type=EXP, panel_scope=TARGETED, spatial=YES; a panel of neuropeptide genes representing more than 5 percent of SCN neurons was detected alongside bcGFPs.	in situ sequencing		accepted_agree	FALSE	high	doi:10.1007/s11427-023-2420-7
MANUAL-PANEL	10.1016/bs.mie.2016.03.020	2016.0	RNA Imaging with Multiplexed Error-Robust Fluorescence In Situ Hybridization (MERFISH).	DISAGREE	Target regions were designed using transcript abundance, ENCODE RNA data, and Gencode annotations.	MERFISH		validated_high_risk_disagreement	FALSE	high	doi:10.1016/bs.mie.2016.03.020
MANUAL-PANEL	10.1016/j.ccell.2025.02.009	2025.0	Single-cell multi-stage spatial evolutional map of esophageal carcinogenesis	AGREE	paper_type=EXP, panel_scope=TARGETED, spatial=YES; gene panels of 300 genes were built for Xenium In Situ from pathway markers and cell-population markers.	Xenium;seqFISH		accepted_agree	FALSE	high	doi:10.1016/j.ccell.2025.02.009
MANUAL-PANEL	10.1016/j.cell.2019.09.016	2019.0	Optical Pooled Screens in Human Cells.	AGREE	We screened 3,063 sgRNAs targeting 963 genes using the LentiGuide-BC design and included all GO-annotated ubiquitin ligase and deubiquitinase enzymes plus 425 immune-related genes.	in situ sequencing		accepted_agree	FALSE	high	doi:10.1016/j.cell.2019.09.016
MANUAL-PANEL	10.1016/j.cell.2019.09.020	2019.0	Multimodal Analysis of Cell Types in a Hypothalamic Node Controlling Social Behavior.	AGREE	We applied 58 probes comprising DEGs that marked the different VMHvl SMART-seq clusters.	seqFISH		accepted_agree	FALSE	high	doi:10.1016/j.cell.2019.09.020
MANUAL-PANEL	10.1016/j.cell.2019.09.023	2019.0	High-Throughput Mapping of Long-Range Neuronal Projection Using In Situ Sequencing.	DISAGREE	BARseq was combined with FISH against Slc17a7 and Gad2 in the same cells.	in situ sequencing		validated_high_risk_disagreement	FALSE	high	doi:10.1016/j.cell.2019.09.023
MANUAL-PANEL	10.1016/j.cell.2019.11.025	2019.0	A Spatiotemporal Organ-Wide Gene Expression and Cell Atlas of the Developing Human Heart.	AGREE	Half of the initial gene panel consisted of key spatial marker genes identified by ST, the other half marker genes for each scRNA-seq cluster, and additional cardiac-development genes were added.	in situ sequencing		accepted_agree	FALSE	high	doi:10.1016/j.cell.2019.11.025
MANUAL-PANEL	10.1016/j.cell.2020.07.032	2020.0	Genome-Scale Imaging of the 3D Organization and Transcriptional Activity of Chromatin.	DISAGREE	Selected a 100-kb segment every ~3 Mb and adjusted spacing so each chromosome had at least 30 loci, yielding 1,041 target loci.	MERFISH		validated_high_risk_disagreement	FALSE	high	doi:10.1016/j.cell.2020.07.032
MANUAL-PANEL	10.1016/j.cell.2021.11.024	2021.0	EASI-FISH for thick tissue defines lateral hypothalamus spatio-molecular organization.	AGREE	A combinatorial set of 24 marker-genes was selected for subsequent EASI-FISH, starting from DEGs, applying filtering criteria, manual inspection of Allen brain ISH data, and supplemented with markers from another dataset.	EASI-FISH		accepted_agree	FALSE	high	doi:10.1016/j.cell.2021.11.024
MANUAL-PANEL	10.1016/j.cell.2022.12.010	2023.0	Molecular and spatial signatures of mouse brain aging at single-cell resolution	AGREE	We selected two sets of genes for MERFISH based on snRNA-seq results: cell-type markers differentially expressed between clusters and aging-related genes differentially expressed between ages, plus known marker genes curated from the literature.	MERFISH		accepted_agree	FALSE	high	doi:10.1016/j.cell.2022.12.010
MANUAL-PANEL	10.1016/j.cell.2024.03.013	2024.0	Charting the cellular biogeography in colitis reveals fibroblast trajectories and coordinated spatial remodeling.	AGREE	To profile gene expression in the mouse colon, we selected a panel of 940 genes, including well-established cell-type markers and pathway genes largely compiled from KEGG.	MERFISH		accepted_agree	FALSE	high	doi:10.1016/j.cell.2024.03.013
MANUAL-PANEL	10.1016/j.cell.2024.10.023	2024.0	Decoding transcriptional identity in developing human sensory neurons and organoid modeling	AGREE	The asmFISH-seq data on GW18 DRG contained 54 sensory neuron subtype marker genes identified in our snRNA-seq analysis.	seqFISH		accepted_agree	FALSE	high	doi:10.1016/j.cell.2024.10.023
MANUAL-PANEL	10.1016/j.cell.2025.05.047	2025.0	A Drosophila single-cell 3D spatiotemporal multi-omics atlas unveils panoramic key regulators of cell-type differentiation	DISAGREE	q1: panel_design=MANUAL-PANEL; tool_names=NOT FOUND; uses_manual_additions=YES.	Other / unspecified		validated_high_risk_disagreement	FALSE	high	doi:10.1016/j.cell.2025.05.047
MANUAL-PANEL	10.1016/j.celrep.2025.115827	2025.0	Brain-wide connectivity and novelty response of the dorsal endopiriform nucleus in mice	AGREE	A custom 500 gene panel was used, consisting of genes enriched in the CLA, EPd, PIR, and AI and cell-type markers used for clustering and differential expression analysis.	MERSCOPE		accepted_agree	FALSE	high	doi:10.1016/j.celrep.2025.115827
MANUAL-PANEL	10.1016/j.celrep.2025.116624	2025.0	Spatial and single-cell transcriptomics reveal the reorganization of cerebellar microglia with aging.	AGREE	MERFISH imaging used a panel of 500 genes selected for relevance to aging, neuroinflammation, cellular stress, and cell-type specificity across brain regions.	MERFISH		accepted_agree	FALSE	high	doi:10.1016/j.celrep.2025.116624
MANUAL-PANEL	10.1016/j.cels.2019.09.008	2019.0	Single-Cell Analysis Reveals Regulatory Gene Expression Dynamics Leading to Lineage Commitment in Early T Cell Development.	AGREE	We used seqFISH to quantify transcripts of a curated panel of 65 regulatory and developmental state marker genes in pro-T cells.	seqFISH		accepted_agree	FALSE	high	doi:10.1016/j.cels.2019.09.008
MANUAL-PANEL	10.1016/j.chom.2026.01.018	2026.0	An image-based transcriptomics atlas reveals the regional and microbiota-dependent molecular, cellular, and spatial structure of the murine gut.	AGREE	We created a MERFISH library targeting 1,922 genes, covering both cell-type markers as well as major receptor classes.	MERFISH		accepted_agree	FALSE	high	doi:10.1016/j.chom.2026.01.018
MANUAL-PANEL	10.1016/j.crmeth.2023.100476	2023.0	Subcellular spatially resolved gene neighborhood networks in single cells.	DISAGREE	q1: "Twelve RNA markers were measured in HBM and HUC, and four additional RNA markers were measured in HCHs."	MERFISH;seqFISH		validated_high_risk_disagreement	FALSE	high	doi:10.1016/j.crmeth.2023.100476
MANUAL-PANEL	10.1016/j.cub.2024.08.049	2024.0	Three-dimensional molecular atlas highlights spatial and neurochemical complexity in the axial nerve cord of octopus arms.	AGREE	We selected specific markers to map and compare representatives from multiple neurochemical classes of neurons.	HCR-FISH		accepted_agree	FALSE	high	doi:10.1016/j.cub.2024.08.049
MANUAL-PANEL	10.1016/j.devcel.2022.04.016	2022.0	Developmental landscape of human forebrain at a single-cell level identifies early waves of oligodendrogenesis.	AGREE	We targeted 50 genes that characterize the subsets of the populations identified by scRNA-seq and scATAC-seq.	in situ sequencing		accepted_agree	FALSE	high	doi:10.1016/j.devcel.2022.04.016
MANUAL-PANEL	10.1016/j.devcel.2025.03.009	2025.0	Transcriptional conservation and evolutionary divergence of cell types across mammalian hypothalamus development	DISAGREE	q1: panel_design=MANUAL-PANEL; tool_names=NOT FOUND; uses_manual_additions=YES.	HCR-FISH		validated_high_risk_disagreement	FALSE	high	doi:10.1016/j.devcel.2025.03.009
MANUAL-PANEL	10.1016/j.diff.2024.100822	2024.0	Redefining retinoic acid receptor expression in zebrafish embryos using Hybridization Chain Reaction.	AGREE	We generated HCR probes for and analyzed the expression of each rar and rxr gene transcript in embryos with either the pharyngeal endoderm or the CNCCs transgenically co-labeled.	HCR-FISH		accepted_agree	FALSE	high	doi:10.1016/j.diff.2024.100822
MANUAL-PANEL	10.1016/j.ebiom.2019.09.009	2019.0	Generation of in situ sequencing based OncoMaps to spatially resolve gene expression profiles of diagnostic and prognostic markers in breast cancer.	AGREE	In total 91 genes were selected for expression profiling in situ, including the OncotypeDX scoring, molecular subtyping, and genes involved in proliferation, DNA repair, EMT, invasiveness, stemness and angiogenesis.	in situ sequencing		accepted_agree	FALSE	high	doi:10.1016/j.ebiom.2019.09.009
MANUAL-PANEL	10.1016/j.isci.2018.12.024	2019.0	Detection of Concordance between Transcriptional Levels of GPCRs and Receptor-Activity-Modifying Proteins.	AGREE	We used several criteria to select 14 representative GPCRs for examination in the MERFISH assay.	MERFISH		accepted_agree	FALSE	high	doi:10.1016/j.isci.2018.12.024
MANUAL-PANEL	10.1016/j.jcmgh.2026.101730	2026.0	Molecular and Chromatin Accessibility Programs Underlying Epithelial Injury and Impaired Regeneration in Neonatal Necrotizing Enterocolitis.	AGREE	A total of 495 probes were designed for capturing major signaling pathways or cell type genes.	MERSCOPE		accepted_agree	FALSE	high	doi:10.1016/j.jcmgh.2026.101730
MANUAL-PANEL	10.1016/j.jgg.2025.08.004	2025.0	Spatiotemporal dynamics of neuron differentiation and migration in the developing human spinal cord.	AGREE	We focused on 129 TFs and genes, selected as top marker genes and crucial TFs of spinal cord subtypes, studied by relevant literature, from our scRNA-seq data.	in situ sequencing		accepted_agree	FALSE	high	doi:10.1016/j.jgg.2025.08.004
MANUAL-PANEL	10.1016/j.jid.2025.04.041	2026.0	High-Resolution Spatial Map of the Human Facial Sebaceous Gland Reveals Marker Genes and Decodes Sebocyte Differentiation.	AGREE	The gene panel for our MERFISH analyses included driver genes identified in the scRNA-seq sebocyte differentiation analysis as well as additional markers of interest.	MERFISH		accepted_agree	FALSE	high	doi:10.1016/j.jid.2025.04.041
MANUAL-PANEL	10.1016/j.jtos.2024.08.005	2024.0	The effects of age and dysfunction on meibomian gland population dynamics.	AGREE	To validate the scRNA-seq findings spatially, we created a targeted gene panel based on canonical cell markers, lipid-associated genes, and differentially expressed genes in the single-cell data.	Molecular Cartography		accepted_agree	FALSE	high	doi:10.1016/j.jtos.2024.08.005
MANUAL-PANEL	10.1016/j.lfs.2025.123776	2025.0	Multi-omics analysis of outer membrane vesicles from P. goldsteinii in a psoriasis mouse model	AGREE	We conducted in situ sequencing on the frozen dorsal skin tissues from each group of mice, generating spatial expression maps for 16 genes.	in situ sequencing		accepted_agree	FALSE	high	doi:10.1016/j.lfs.2025.123776
MANUAL-PANEL	10.1016/j.neuron.2016.10.001	2016.0	In Situ Transcription Profiling of Single Cells Reveals Spatial Organization of Cells in the Mouse Hippocampus.	AGREE	For the 125 gene set, 56 genes were selected because they showed spatially heterogeneous expression, another 44 were selected from a list of transcription factors, and 25 marker genes were selected from single-cell RNA-seq datasets.	seqFISH		accepted_agree	FALSE	high	doi:10.1016/j.neuron.2016.10.001
MANUAL-PANEL	10.1016/j.omtm.2020.10.003	2020.0	<i>In Situ</i> Detection of Adeno-associated Viral Vector Genomes with SABER-FISH.	AGREE	q1 says SABER-FISH probes were designed in silico using ApE and lists custom oligonucleotide filtering criteria.	SABER-FISH		accepted_agree	FALSE	high	doi:10.1016/j.omtm.2020.10.003
MANUAL-PANEL	10.1016/j.peptides.2024.171253	2024.0	Expression patterns and behavioral effects of conopressin and APGWamide in the nudibranch Berghia stephanieae.	AGREE	q1 says the target genes were found by BLAST against a transcriptome and the probes were generated by Molecular Instruments or custom Python/IDT oligopools.	HCR-FISH		accepted_agree	FALSE	high	doi:10.1016/j.peptides.2024.171253
MANUAL-PANEL	10.1016/j.xcrm.2024.101556	2024.0	Transcriptomic and spatial dissection of human ex vivo right atrial tissue reveals proinflammatory microvascular changes in ischemic heart disease	AGREE	q1 says several putative marker genes were detected for identifying cell types in spatial transcriptomics on Resolve Molecular Cartography.	Molecular Cartography		accepted_agree	FALSE	high	doi:10.1016/j.xcrm.2024.101556
MANUAL-PANEL	10.1016/j.xgen.2024.100629	2024.0	Diversity of ribosomes at the level of rRNA variation associated with human health and disease.	AGREE	q1 says regions were selected so primers could be designed for the ES regions with abundant variants; q2 says the study designed a reverse-transcription primer for selected rRNA variant regions.	in situ sequencing		accepted_agree	FALSE	high	doi:10.1016/j.xgen.2024.100629
MANUAL-PANEL	10.1016/j.xgen.2025.101101	2026.0	Transcript-guided targeted cell enrichment for scalable single-nucleus RNA sequencing.	DISAGREE	q1 says the EnrichSci workflow begins by analyzing existing snRNA-seq data to select a module of 5-10 genes specific to the target cell type.	HCR-FISH		validated_high_risk_disagreement	FALSE	high	doi:10.1016/j.xgen.2025.101101
MANUAL-PANEL	10.1016/j.xplc.2024.100984	2024.0	Single-cell transcriptome atlases of soybean root and mature nodule reveal new regulatory programs that control the nodulation process.	AGREE	q1 says the authors identified highly expressed genes with Seurat V4 FindAllMarkers before probes were designed by Resolve Biosciences.	Molecular Cartography		accepted_agree	FALSE	high	doi:10.1016/j.xplc.2024.100984
MANUAL-PANEL	10.1016/j.ydbio.2024.05.012	2024.0	Localization and origins of juvenile skeletogenic cells in the sea urchin Lytechinuspictus.	AGREE	q1 says six PMC-specific genes were selected for HCR-FISH and additional markers were chosen from single-cell data.	HCR-FISH		accepted_agree	FALSE	high	doi:10.1016/j.ydbio.2024.05.012
MANUAL-PANEL	10.1016/j.ydbio.2026.02.002	2026.0	High-sensitivity in situ detection of Sox21 reveals transcript asymmetry from the zygote stage.	AGREE	q1 says Sox21 was tracked with HCR and Uhrf1/Rps6 were selected as internal controls.	HCR-FISH		accepted_agree	FALSE	high	doi:10.1016/j.ydbio.2026.02.002
MANUAL-PANEL	10.1016/j.ygcen.2026.114899	2026.0	Multiplex in situ hybridization chain reaction reveals the spatial organization of six pituitary hormone mRNAs in the Japanese eel.	AGREE	q1 says DNA split probes were designed for six pituitary hormone mRNAs and q2 says 25-bp target regions were selected with GC filters.	HCR-FISH		accepted_agree	FALSE	high	doi:10.1016/j.ygcen.2026.114899
MANUAL-PANEL	10.1016/j.yhbeh.2024.105578	2024.0	Egg-laying hormone expression in identified neurons across developmental stages and reproductive states of the nudibranch Berghia stephanieae.	AGREE	q1 says a library of 30 HCR probe pairs was generated by Molecular Instruments from the complete mRNA sequence.	HCR-FISH		accepted_agree	FALSE	high	doi:10.1016/j.yhbeh.2024.105578
MANUAL-PANEL	10.1016/j.ymeth.2025.05.001	2025.0	Optical pooled screening for the discovery of regulators of the alternative lengthening of telomeres pathway	DISAGREE	A set of sgRNAs targeted FANCM, DDX39A, and BLM, plus non-targeting and safe-targeting controls.	in situ sequencing		validated_high_risk_disagreement	FALSE	high	doi:10.1016/j.ymeth.2025.05.001
MANUAL-PANEL	10.1021/acschembio.3c00431	2024.0	Multiplex, Quantitative, High-Resolution Imaging of Protein:Protein Complexes via Hybridization Chain Reaction.	DISAGREE	Figure 4 demonstrates multiplex protein:protein imaging for three target complexes that localize to different compartments of A-431 adherent human cells.	HCR-FISH		validated_high_risk_disagreement	FALSE	high	doi:10.1021/acschembio.3c00431
MANUAL-PANEL	10.1021/cbmi.5c00220	2026.0	Fast, Streamlined <i>In Situ</i> Genotyping of Bacterial Strains for Single-Cell and Subcellular Dynamics Profiling	DISAGREE	The 36 barcode sequences were selected from previously validated seqFISH21-compatible sequences.	seqFISH		validated_high_risk_disagreement	FALSE	high	doi:10.1021/cbmi.5c00220
MANUAL-PANEL	10.1038/nmeth.3895	2016.0	Dense transcript profiling in single cells by image correlation decoding.	DISAGREE	We targeted transcripts for ten ribosomal proteins with corrFISH with two color binary codes.	seqFISH		validated_high_risk_disagreement	FALSE	high	doi:10.1038/nmeth.3895
MANUAL-PANEL	10.1038/s41396-020-00757-1	2021.0	Experimentally-validated correlation analysis reveals new anaerobic methane oxidation partnerships with consortium-level heterogeneity in diazotrophy.	AGREE	A new FISH probe was designed in ARB ... designed to complement and target 16S rRNA sequences in a monophyletic 'Desulfococcus sp.' clade.	HCR-FISH		accepted_agree	FALSE	high	doi:10.1038/s41396-020-00757-1
MANUAL-PANEL	10.1038/s41421-021-00266-1	2021.0	Spatial transcriptome profiling by MERFISH reveals fetal liver hematopoietic stem cell niche architecture.	AGREE	we designed a MERFISH probe library that targets 45 cell-type marker genes selected from the scRNA-seq data and 95 niche-associated factors or signaling/marker genes from literature	MERFISH		accepted_agree	FALSE	high	doi:10.1038/s41421-021-00266-1
MANUAL-PANEL	10.1038/s41422-023-00897-x	2024.0	Decoding the spatiotemporal regulation of transcription factors during human spinal cord development.	NEEDS_MANUAL	TF-seqFISH quantified 1085 TFs and 'developed a probe library consisting of 1085 mRNA-specific probes'	seqFISH		pdf_validated_unclear_update	FALSE	high	doi:10.1038/s41422-023-00897-x
MANUAL-PANEL	10.1038/s41467-023-36137-4	2023.0	Highly efficient and robust π-FISH rainbow for multiplexed in situ detection of diverse biomolecules.	DISAGREE	q1 states that 21 marker genes from scRNA-seq data were decoded by π-FISH rainbow.	HCR-FISH		validated_high_risk_disagreement	FALSE	high	doi:10.1038/s41467-023-36137-4
MANUAL-PANEL	10.1038/s41467-023-37188-3	2023.0	Spatial profiling of microbial communities by sequential FISH with error-robust encoding.	DISAGREE	Oligonucleotide probes were designed to target 16S or 23S rRNA using ARB, mathFISH, and DECIPHER.	seqFISH		validated_high_risk_disagreement	FALSE	high	doi:10.1038/s41467-023-37188-3
MANUAL-PANEL	10.1038/s41467-023-39447-9	2023.0	Spatial Transcriptomics-correlated Electron Microscopy maps transcriptional and ultrastructural responses to brain injury.	AGREE	Gene panel for this study consisted of 287 protein-coding genes and 98 blank probes ... known brain and immune cell type markers ... reactive markers from literature ... genes from cholesterol metabolic pathways.	MERFISH		accepted_agree	FALSE	high	doi:10.1038/s41467-023-39447-9
MANUAL-PANEL	10.1038/s41467-023-43267-2	2023.0	Fate specification is spatially intermingled across planarian stem cells.	AGREE	Genes were selected based on known roles as FSTFs and enrichment in differentiated tissues ...	MERSCOPE		accepted_agree	FALSE	high	doi:10.1038/s41467-023-43267-2
MANUAL-PANEL	10.1038/s41467-024-45907-7	2024.0	A spatially-resolved transcriptional atlas of the murine dorsal pons at single-cell resolution.	AGREE	A MERSCOPE panel of 315 genes meeting at least one of the following criteria was assembled: highly variable genes obtained from DE analysis ... canonical glial, non-neuronal, and neuronal markers ... transcription factors, neuropeptides, and receptors	MERSCOPE		accepted_agree	FALSE	high	doi:10.1038/s41467-024-45907-7
MANUAL-PANEL	10.1038/s41467-024-46669-y	2024.0	Highly sensitive spatial transcriptomics using FISHnCHIPs of multiple co-expressed genes	DISAGREE	q1: panel_design=MANUAL-PANEL; evidence_manual indicates multiple co-expressed genes for FISHnCHIPs.	Other / unspecified		validated_high_risk_disagreement	FALSE	high	doi:10.1038/s41467-024-46669-y
MANUAL-PANEL	10.1038/s41467-024-51186-z	2024.0	Spatial transcriptomics defines injury specific microenvironments and cellular interactions in kidney regeneration and disease	AGREE	We selected 1300 target genes for seqFISH profiling based on key cell-type enriched markers from single-cell studies ...	seqFISH		accepted_agree	FALSE	high	doi:10.1038/s41467-024-51186-z
MANUAL-PANEL	10.1038/s41467-024-55325-4	2025.0	Spatial transcriptomics of healthy and fibrotic human liver at single-cell resolution.	AGREE	We designed a MERFISH panel targeting 317 genes ... supplemented with common markers of non-parenchymal liver cells	MERFISH		accepted_agree	FALSE	high	doi:10.1038/s41467-024-55325-4
MANUAL-PANEL	10.1038/s41467-025-63429-8	2025.0	Aging in mice alters regionally enriched striatal astrocytes	AGREE	We created a panel of 383 genes designed from our scRNAseq study ... known cell class markers, aging markers, and putative cell subtype markers	MERFISH		accepted_agree	FALSE	high	doi:10.1038/s41467-025-63429-8
MANUAL-PANEL	10.1038/s41467-025-63467-2	2025.0	Drought recovery in plants triggers a cell-state-specific immune activation.	AGREE	A custom-designed probe panel targeting ~1000 genes was used, including cell type cluster markers and RcS hub genes identified from snRNA-seq analyses	MERSCOPE		accepted_agree	FALSE	high	doi:10.1038/s41467-025-63467-2
MANUAL-PANEL	10.1038/s41467-025-63752-0	2025.0	Molecular cartography of the human down syndrome and trisomic mouse brain.	AGREE	A meticulously chosen panel of 500 genes was used for MERFISH analysis. Among these, 132 genes served as canonical markers for identifying various cell types... The remaining genes in the panel encompassed biologically relevant signaling pathways (WNT, JAK/STAT, MAPK), ligand-receptor interactions, inflammatory markers, senescence-associated signatures, and extracellular matrix components related to DS.	MERSCOPE		manual_panel_source_correction (raw audit: VENDOR; Panel was manually curated for DS brain biology and cell-type identification; MERSCOPE is the imaging platform/kit rather than evidence of a fixed vendor gene panel.)	FALSE	high	doi:10.1038/s41467-025-63752-0
MANUAL-PANEL	10.1038/s41467-025-63798-0	2025.0	Cassini: streamlined and scalable method for in situ profiling of RNA and protein	DISAGREE	q1: panel_design=MANUAL-PANEL; evidence_manual=NOT FOUND; uses_manual_additions=YES.	Other / unspecified		validated_high_risk_disagreement	FALSE	high	doi:10.1038/s41467-025-63798-0
MANUAL-PANEL	10.1038/s41467-025-64294-1	2025.0	Tetrahedral DNA dendritic nanostructure-enhanced FISH for high-speed, sensitive spatial transcriptomics.	DISAGREE	q1 says the authors identified the top 10 marker genes for each cell type from previously reported single-cell RNA-seq datasets.	HCR-FISH		validated_high_risk_disagreement	FALSE	high	doi:10.1038/s41467-025-64294-1
MANUAL-PANEL	10.1038/s41467-025-66048-5	2025.0	A spatial atlas of the complement system uncovers unique expression patterns in postnatal brain development in mice.	AGREE	q1: 249-gene MERFISH probe library designed from canonical markers, region markers, neurotransmitter genes, neural-development/homeostasis genes, and complement genes; q1 tool/vendor evidence: not found.	MERFISH		accepted_agree	FALSE	high	doi:10.1038/s41467-025-66048-5
MANUAL-PANEL	10.1038/s41467-025-66741-5	2025.0	The ANTsX ecosystem for mapping the mouse brain.	DISAGREE	q2: "A set of 500 genes was selected to distinguish 5200 transcriptomic clusters."	MERFISH		validated_high_risk_disagreement	FALSE	high	doi:10.1038/s41467-025-66741-5
MANUAL-PANEL	10.1038/s41467-026-68291-w	2026.0	Integrated multi-omic atlas reveals the hierarchy of spatiotemporal regulatory networks of mouse gastrulation	DISAGREE	q1: evidence_manual lists multiple RNAscope probes from Advanced Cell Diagnostics; panel_design=MANUAL-PANEL.	Other / unspecified		validated_high_risk_disagreement	FALSE	high	doi:10.1038/s41467-026-68291-w
MANUAL-PANEL	10.1038/s41467-026-68995-z	2026.0	A spatiotemporal atlas of cerebrovascular development in zebrafish.	AGREE	q1: 36-gene panel for CapEC/AEC/VEC/AngEC states assembled from selected genes and prior marker references; q1 tool/vendor evidence: not found.	in situ sequencing		accepted_agree	FALSE	high	doi:10.1038/s41467-026-68995-z
MANUAL-PANEL	10.1038/s41477-025-02176-6	2026.0	Imputation integrates single-cell and spatial gene expression data to resolve transcriptional networks in barley shoot meristem development	AGREE	q1: panel_design=MANUAL-PANEL; tool_names=NOT FOUND.	Molecular Cartography		accepted_agree	FALSE	high	doi:10.1038/s41477-025-02176-6
MANUAL-PANEL	10.1038/s41559-023-02170-1	2023.0	A lamprey neural cell type atlas illuminates the origins of the vertebrate brain.	AGREE	q1: 93 selected marker genes for ISS and four smRNA-FISH genes; no tool or vendor evidence.	in situ sequencing		accepted_agree	FALSE	high	doi:10.1038/s41559-023-02170-1
MANUAL-PANEL	10.1038/s41559-024-02485-7	2024.0	Sugar assimilation underlying dietary evolution of Neotropical bats.	AGREE	q1: probe sets target Slc5a1, Slc2a2, and Slc2a5 on bat intestinal tissue; no tool or vendor evidence.	HCR-FISH		accepted_agree	FALSE	high	doi:10.1038/s41559-024-02485-7
MANUAL-PANEL	10.1038/s41586-019-1049-y	2019.0	Transcriptome-scale super-resolved imaging in tissues by RNA seqFISH.	DISAGREE	We randomly selected 10,000 genes while avoiding highly abundant housekeeping genes.	seqFISH		validated_high_risk_disagreement	FALSE	high	doi:10.1038/s41586-019-1049-y
MANUAL-PANEL	10.1038/s41586-020-03126-2	2021.0	Integrated spatial genomics reveals global architecture of single nuclei.	AGREE	q1: marker genes selected from previous single-cell imaging and RNA-seq studies in mESCs; q1 vendor/tool evidence: not found.	seqFISH		accepted_agree	FALSE	high	doi:10.1038/s41586-020-03126-2
MANUAL-PANEL	10.1038/s41586-021-03705-x	2021.0	Spatially resolved cell atlas of the mouse primary motor cortex by MERFISH.	AGREE	q1: 258-gene MERFISH panel included canonical markers and genes selected by differential expression and mutual information from companion sc/snRNA-seq work.	MERFISH		accepted_agree	FALSE	high	doi:10.1038/s41586-021-03705-x
MANUAL-PANEL	10.1038/s41586-022-04915-7	2021.0	A transcriptomic axis predicts state modulation of cortical interneurons	DISAGREE	q1: 73-gene panel is a subset of a 99-gene prior panel picked using an unnamed algorithm on scRNA-seq data; q1 tool_names not found.	Other / unspecified		validated_high_risk_disagreement	FALSE	high	doi:10.1038/s41586-022-04915-7
MANUAL-PANEL	10.1038/s41586-022-05425-2	2022.0	Spatial genomics maps the structure, nature and evolution of cancer clones.	DISAGREE	q2: targeted ISS with a previously published 91-gene oncology panel and a novel 62-gene immune panel; q1 tool evidence refers only to BaSISS and layer-linking algorithms.	in situ sequencing		validated_high_risk_disagreement	FALSE	high	doi:10.1038/s41586-022-05425-2
MANUAL-PANEL	10.1038/s41586-023-06569-5	2023.0	Spatial atlas of the mouse central nervous system at molecular resolution.	AGREE	q1: 1,022 genes curated from reported marker genes and further supplemented with Allen Mouse Brain transcriptome database markers.	in situ sequencing;STARmap		accepted_agree	FALSE	high	doi:10.1038/s41586-023-06569-5
MANUAL-PANEL	10.1038/s41586-023-06812-z	2023.0	A high-resolution transcriptomic and spatial atlas of cell types in the whole mouse brain.	DISAGREE	q1: select_N_markers from scrattch.bigcat chose the top 400 genes using a greedy algorithm on marker separability and significance.	MERSCOPE		validated_high_risk_disagreement	FALSE	high	doi:10.1038/s41586-023-06812-z
MANUAL-PANEL	10.1038/s41586-024-07221-6	2025.0	Whole-cortex in situ sequencing reveals input-dependent area identity.	AGREE	q1: final gene panel includes the 102-gene panel plus manually added Fezf2 and Hgf.	in situ sequencing		accepted_agree	FALSE	high	doi:10.1038/s41586-024-07221-6
MANUAL-PANEL	10.1038/s41586-024-08189-z	2024.0	A multi-omic atlas of human embryonic skeletal development.	AGREE	q1: probe panel design was based on fold-change thresholds in limb cell states; no tool or vendor evidence.	CARTANA		accepted_agree	FALSE	high	doi:10.1038/s41586-024-08189-z
MANUAL-PANEL	10.1038/s41586-025-08838-x	2025.0	Spatial multi-omics reveals cell-type-specific nuclear compartments.	DISAGREE	Chromosomal DNA binding sequences were selected from mm10 newBalance DNA FISH probes at PaintSHOP resources.	seqFISH		validated_high_risk_disagreement	FALSE	high	doi:10.1038/s41586-025-08838-x
MANUAL-PANEL	10.1038/s41586-025-09010-1	2025.0	Spatial transcriptomics reveals human cortical layer and area specification.	AGREE	q1: initial 300-gene panel contained canonical fetal cortex markers, validated adult cortical-layer markers, SFARI genes, and manually curated top cluster markers.	MERSCOPE		accepted_agree	FALSE	high	doi:10.1038/s41586-025-09010-1
MANUAL-PANEL	10.1038/s41586-025-09875-2	2025.0	Spatiotemporal cellular map of the developing human reproductive tract	AGREE	q1: panel_design=MANUAL-PANEL; most unique marker genes were selected using tf-idf, geneBasis only evaluated completeness, and four genes were manually swapped.	CARTANA		accepted_agree	FALSE	high	doi:10.1038/s41586-025-09875-2
MANUAL-PANEL	10.1038/s41587-021-01006-2	2022.0	Integration of spatial and single-cell transcriptomic data elucidates mouse organogenesis.	AGREE	Genes were selected with scran findMarkers, then manually curated and manually added to the panel.	seqFISH		accepted_agree	FALSE	high	doi:10.1038/s41587-021-01006-2
MANUAL-PANEL	10.1038/s41587-022-01455-3	2023.0	Scalable in situ single-cell profiling by electrophoretic capture of mRNA using EEL FISH.	DISAGREE	q1: targeted 440 genes; optimized distribution of genes over available barcodes using prior knowledge from scRNA-seq; q2: TARGETED spatial COMP paper.	EEL FISH		validated_high_risk_disagreement	FALSE	high	doi:10.1038/s41587-022-01455-3
MANUAL-PANEL	10.1038/s41587-022-01483-z	2022.0	High-plex imaging of RNA and proteins at subcellular resolution in fixed tissue by spatial molecular imaging.	DISAGREE	Genes for these cell states were primarily curated from the literature using hallmark genes for each set. The remaining genes were then chosen in a data-driven manner to maximize the contrast between expression profiles of different cell types.	CosMx		validated_high_risk_disagreement	FALSE	high	doi:10.1038/s41587-022-01483-z
MANUAL-PANEL	10.1038/s41591-024-03073-9	2024.0	Spatial multiomic landscape of the human placenta at molecular resolution.	AGREE	STARmap-ISS used 1,001 highly variable genes and STARmap-ISH used 48 manually curated landmark genes.	STARmap		accepted_agree	FALSE	high	doi:10.1038/s41591-024-03073-9
MANUAL-PANEL	10.1038/s41591-024-03215-z	2024.0	A multi-modal single-cell and spatial expression map of metastatic breast cancer biopsies across clinicopathological features.	AGREE	The packet says a dedicated panel of 297 genes was designed for MERFISH and ExSeq based on sc/snRNA-seq data and prior knowledge.	MERFISH;ExSeq		accepted_agree	FALSE	high	doi:10.1038/s41591-024-03215-z
MANUAL-PANEL	10.1038/s41592-018-0095-y	2018.0	Transcript constellations in a tissue’s universe	DISAGREE	The initial test targeted 160 cell-type- and neural-activity-regulated markers in adult mouse neocortex.	STARmap		validated_high_risk_disagreement	FALSE	high	doi:10.1038/s41592-018-0095-y
MANUAL-PANEL	10.1038/s41592-018-0175-z	2018.0	Spatial organization of the somatosensory cortex revealed by osmFISH.	DISAGREE	The markers were chosen according to specificity and expression level to map all major cell types and most subtypes in 13 osmFISH cycles.	osmFISH		validated_high_risk_disagreement	FALSE	high	doi:10.1038/s41592-018-0175-z
MANUAL-PANEL	10.1038/s41592-019-0404-0	2019.0	SABER amplifies FISH: enhanced multiplexed imaging of RNA and DNA in cells and tissues.	DISAGREE	q1 says the study aimed to detect all seven major retinal cell classes using SABER probes against established markers; q2 says the paper is targeted spatial/in situ work.	SABER-FISH		validated_high_risk_disagreement	FALSE	high	doi:10.1038/s41592-019-0404-0
MANUAL-PANEL	10.1038/s41592-019-0631-4	2020.0	Probabilistic cell typing enables fine mapping of closely related cell types in situ.	DISAGREE	q1 says the gene panel was selected by an algorithm that searches for a subset of genes and was manually curated before final selection.	in situ sequencing		validated_high_risk_disagreement	FALSE	high	doi:10.1038/s41592-019-0631-4
MANUAL-PANEL	10.1038/s41592-020-0858-0	2020.0	Highly specific multiplexed RNA imaging in tissues with split-FISH.	DISAGREE	q1: randomly selected 317 genes as targets; q2: TARGETED spatial COMP paper.	SPLIT-FISH		validated_high_risk_disagreement	FALSE	high	doi:10.1038/s41592-020-0858-0
MANUAL-PANEL	10.1038/s41592-020-0890-0	2020.0	3D mapping and accelerated super-resolution imaging of the human genome using in situ sequencing.	DISAGREE	Barcodes were manually assigned to targets to maintain color-code diversity between neighboring targets.	in situ sequencing		validated_high_risk_disagreement	FALSE	high	doi:10.1038/s41592-020-0890-0
MANUAL-PANEL	10.1038/s41592-023-01829-8	2023.0	Spatiotemporally resolved transcriptomics reveals the subcellular RNA kinetic landscape.	DISAGREE	q1 says TEMPOmap mapped a curated list of 991 genes in HeLa cell cultures.	in situ sequencing		validated_high_risk_disagreement	FALSE	high	doi:10.1038/s41592-023-01829-8
MANUAL-PANEL	10.1038/s41592-024-02184-y	2024.0	TISSUE: uncertainty-calibrated prediction of single-cell spatial transcriptomics improves downstream analyses.	DISAGREE	The packet says 'We curated a 140-gene panel for the MERFISH experiment.'	MERFISH		validated_high_risk_disagreement	FALSE	high	doi:10.1038/s41592-024-02184-y
MANUAL-PANEL	10.1038/s41592-025-02867-0	2025.0	Scalable spatial single-cell transcriptomics and translatomics in 3D thick tissue blocks.	DISAGREE	targeting a curated list of 1,017 genes (Supplementary Table 2). This gene list was compiled from reported cell-type marker genes in adult mouse central nervous system scRNA-seq datasets and spatial transcriptomic mouse brain atlases	STARmap		validated_high_risk_disagreement	FALSE	high	doi:10.1038/s41592-025-02867-0
MANUAL-PANEL	10.1038/s41593-020-0602-1	2020.0	Astrocyte layers in the mammalian cerebral cortex revealed by a single-cell in situ transcriptomic map	AGREE	The packet says the top 46 genes were selected from RNA-seq based on highest differential enrichment between cortical layers and/or astrocyte specificity.	Other / unspecified		accepted_agree	FALSE	high	doi:10.1038/s41593-020-0602-1
MANUAL-PANEL	10.1038/s41593-021-00842-4	2021.0	Integrating barcoded neuroanatomy with spatial transcriptional profiling enables identification of gene correlates of projections	DISAGREE	The authors extracted DE genes, filtered lowly expressed genes, ranked them by dataset support and fold change, and selected the top markers.	in situ sequencing		validated_high_risk_disagreement	FALSE	high	doi:10.1038/s41593-021-00842-4
MANUAL-PANEL	10.1038/s41593-021-00938-x	2021.0	Decoding molecular and cellular heterogeneity of mouse nucleus accumbens	AGREE	The packet states that a panel of 253 genes was designed to transcriptionally profile distinct cell populations.	MERFISH		accepted_agree	FALSE	high	doi:10.1038/s41593-021-00938-x
MANUAL-PANEL	10.1038/s41593-022-01251-x	2023.0	Integrative in situ mapping of single-cell transcriptional states and tissue histopathology in a mouse model of Alzheimer's disease.	DISAGREE	A curated list of 2,766 genes was extracted from previous bulk and single-cell RNA-seq studies and various AD-related databases.	STARmap		validated_high_risk_disagreement	FALSE	high	doi:10.1038/s41593-022-01251-x
MANUAL-PANEL	10.1038/s41593-024-01764-7	2024.0	A cross-disease resource of living human microglia identifies disease-enriched subsets and tool compounds recapitulating microglial states.	AGREE	The packet says the study designed a panel to detect cortical cell sub-types and included 39 markers for microglial subtypes.	MERSCOPE		accepted_agree	FALSE	high	doi:10.1038/s41593-024-01764-7
MANUAL-PANEL	10.1038/s41593-025-02162-3	2026.0	Spatial transcriptomics of the developing mouse brain immune landscape reveals effects of maternal immune activation and microbiome depletion	AGREE	The packet says the authors curated a panel of 500 genes for MERFISH.	MERSCOPE		accepted_agree	FALSE	high	doi:10.1038/s41593-025-02162-3
MANUAL-PANEL	10.1038/s41598-018-22297-7	2018.0	Multiplexed imaging of high-density libraries of RNAs with MERFISH and expansion microscopy.	DISAGREE	Among the 129 targeted RNAs, 106 were chosen in one abundance range and the remaining 23 spanned another range.	MERFISH		validated_high_risk_disagreement	FALSE	high	doi:10.1038/s41598-018-22297-7
MANUAL-PANEL	10.1038/s41598-018-35001-6	2018.0	Expression profiling and in situ screening of circular RNAs in human tissues.	DISAGREE	From the circRNAs identified in the frontal cortex, 129 high-level circRNAs and 127 linear targets were selected; CDR1as was added manually.	in situ sequencing		validated_high_risk_disagreement	FALSE	high	doi:10.1038/s41598-018-35001-6
MANUAL-PANEL	10.1038/s41598-019-40026-6	2019.0	A microfluidic platform towards automated multiplexed in situ sequencing.	DISAGREE	q1 says only one gene transcript, mouse beta-actin, was targeted and was chosen for stable expression and high transcript count.	in situ sequencing		validated_high_risk_disagreement	FALSE	high	doi:10.1038/s41598-019-40026-6
MANUAL-PANEL	10.1038/s41598-019-43943-8	2019.0	Multiplexed detection of RNA using MERFISH and branched DNA amplification.	DISAGREE	Performed 5x5 amplification on a 130-RNA library previously measured using MERFISH.	MERFISH		validated_high_risk_disagreement	FALSE	high	doi:10.1038/s41598-019-43943-8
MANUAL-PANEL	10.1038/s41598-022-11534-9	2022.0	Direct RNA targeted in situ sequencing for transcriptomic profiling in tissue.	DISAGREE	To test the application and potential of the dRNA-HybISS, we targeted a panel of 50 genes curated based on previous publications to map cortical and hippocampal cell types.	in situ sequencing;CARTANA		validated_high_risk_disagreement	FALSE	high	doi:10.1038/s41598-022-11534-9
MANUAL-PANEL	10.1038/s41598-023-36638-8	2023.0	Reference-based cell type matching of in situ image-based spatial transcriptomics data on primary visual cortex of mouse brain	DISAGREE	q2: each experimental protocol assembled different probe panels with specific gene sets in their design (Supplementary Table S1).	MERFISH;ExSeq;BaristaSeq		validated_high_risk_disagreement	FALSE	high	doi:10.1038/s41598-023-36638-8
MANUAL-PANEL	10.1038/s42003-025-08315-1	2025.0	Spatial organization, chromatin accessibility and gene-regulatory programs defining mouse sensory neurons.	AGREE	The MERSCOPE panel included variable genes in different DRG neuron subtypes.	MERSCOPE		accepted_agree	FALSE	high	doi:10.1038/s42003-025-08315-1
MANUAL-PANEL	10.1038/s44161-025-00717-y	2025.0	Spatial multiomics of acute myocardial infarction reveals immune cell infiltration through the endocardium.	AGREE	The packet says a 100-gene transcript panel was designed based on marker gene expression from scRNA-seq datasets and expert knowledge.	Molecular Cartography		accepted_agree	FALSE	high	doi:10.1038/s44161-025-00717-y
MANUAL-PANEL	10.1053/j.gastro.2020.11.010	2021.0	Single-Nucleus and In Situ RNA-Sequencing Reveal Cell Topographies in the Human Pancreas.	AGREE	We selected 98 marker genes (Supplementary Table 4) identified from sNuc-seq that distinguish pancreatic cell types, then applied ISS to tissue from 1 juvenile (1.5 years old) and 2 adult (30 and 53 years old) donors.	CARTANA		accepted_agree	FALSE	high	doi:10.1053/j.gastro.2020.11.010
MANUAL-PANEL	10.1073/pnas.1612826113	2016.0	High-throughput single-cell gene-expression profiling with multiplexed error-robust fluorescence in situ hybridization.	DISAGREE	Targeting regions were designed from transcriptome and abundance data using a custom probe-design pipeline with Tm, GC, and homology penalties.	MERFISH		validated_high_risk_disagreement	FALSE	high	doi:10.1073/pnas.1612826113
MANUAL-PANEL	10.1073/pnas.1617699113	2016.0	High-performance multiplexed fluorescence in situ hybridization in culture and tissue with matrix imprinting and clearing.	DISAGREE	The packet says the encoding probe set was designed as described previously.	MERFISH		validated_high_risk_disagreement	FALSE	high	doi:10.1073/pnas.1617699113
MANUAL-PANEL	10.1073/pnas.1903808116	2019.0	Imaging-based pooled CRISPR screening reveals regulators of lncRNA localization.	AGREE	(paraphrased) We selected 54 candidate genes involved in nuclear RNA regulation, including hnRNP family proteins, DExD/H box RNA helicases, and genes involved in RNA modification (Dataset S2).	MERFISH		accepted_agree	FALSE	high	doi:10.1073/pnas.1903808116
MANUAL-PANEL	10.1073/pnas.1912459116	2019.0	Spatial transcriptome profiling by MERFISH reveals subcellular RNA compartmentalization and cell cycle-dependent gene expression.	AGREE	We then randomly selected 10,050 of these barcodes to uniquely encode 10,050 genes.	MERFISH		accepted_agree	FALSE	high	doi:10.1073/pnas.1912459116
MANUAL-PANEL	10.1073/pnas.2309227120	2023.0	Rapid and signal crowdedness-robust in situ sequencing through hybrid block coding.	DISAGREE	q1 says the genes included both marker and disease-related genes selected for cell classification and status characterization.	in situ sequencing		validated_high_risk_disagreement	FALSE	high	doi:10.1073/pnas.2309227120
MANUAL-PANEL	10.1073/pnas.2313326120	2024.0	Multiscale spatial mapping of cell populations across anatomical sites in healthy human skin and basal cell carcinoma.	AGREE	Based on published scRNAseq data (2, 17, 19, 20, 24–26) and our sequencing of facial skin, we defined a panel of 165 marker genes representing all skin cell populations (SI Appendix, Tables S2–S4).	in situ sequencing		accepted_agree	FALSE	high	doi:10.1073/pnas.2313326120
MANUAL-PANEL	10.1073/pnas.2402514121	2024.0	Multiplexed in situ hybridization reveals distinct lineage identities for major and minor vein initiation during maize leaf development.	AGREE	Twenty-seven genes (SI Appendix, Table S1) were selected as probes to hybridize to maize shoot apices comprising the shoot apical meristem and the first five leaf primordia.	Molecular Cartography		accepted_agree	FALSE	high	doi:10.1073/pnas.2402514121
MANUAL-PANEL	10.1073/pnas.2421022122	2025.0	Spatial profiling of the interplay between cell type- and vision-dependent transcriptomic programs in the visual cortex	AGREE	For these experiments, we selected a panel of 500 genes that included cortical area- and layer-specific markers, marker genes for all major cortical cell populations, and activity-regulated genes.	MERSCOPE		accepted_agree	FALSE	high	doi:10.1073/pnas.2421022122
MANUAL-PANEL	10.1093/bib/bbaf277	2025.0	Fusion of spatiotemporal and network models to prioritize multiscale effects in single-cell perturbations.	DISAGREE	q0: Perturb-STNet quantifies, ranks, and selects significant spatial and temporal differentially expressed regulators; q1: no canonical tool named.	MERFISH		validated_high_risk_disagreement	FALSE	high	doi:10.1093/bib/bbaf277
MANUAL-PANEL	10.1093/bioinformatics/btad362	2022.0	Optimization-based decoding of Imaging Spatial Transcriptomics data	DISAGREE	The sample was probed with a 20-gene library designed for microglia sub-classification and a 115-gene library designed for cell typing.	MERFISH		validated_high_risk_disagreement	FALSE	high	doi:10.1093/bioinformatics/btad362
MANUAL-PANEL	10.1093/humrep/deag051	2026.0	Spatial transcriptomics in the human adult ovary: insights into key signalling pathways during follicular atresia.	AGREE	We selected 80 genes to facilitate cell type identification in the ovary and to investigate the key signalling pathways WNT, TGFβ/BMP, NOTCH, and HH.	Molecular Cartography		accepted_agree	FALSE	high	doi:10.1093/humrep/deag051
MANUAL-PANEL	10.1093/infdis/jiu455	2015.0	Arginase I, polyamine, and prostaglandin E2 pathways suppress the inflammatory response and contribute to diffuse cutaneous leishmaniasis.	AGREE	The following host-specific cellular genes were quantified: ARGI, ODC, EP1, EP2, EP3, EP4, PLA2G4A, PTGS1, PTGS2, PTGES, SMS, and SRM.			accepted_agree	TRUE	high	doi:10.1093/infdis/jiu455
MANUAL-PANEL	10.1093/nar/gkaa792	2020.0	Hybridization-based in situ sequencing (HybISS) for spatially resolved transcriptomics in human and mouse brain tissue.	DISAGREE	q1: gene panels were curated both manually and computationally; q2: TARGETED spatial COMP paper.	in situ sequencing;HybISS		validated_high_risk_disagreement	FALSE	high	doi:10.1093/nar/gkaa792
MANUAL-PANEL	10.1093/nar/gkab120	2021.0	Barcoded oligonucleotides ligated on RNA amplified for multiplexed and parallel in situ analyses.	DISAGREE	q1 states that differential gene expression analysis was used to select the 96 genes.	in situ sequencing		validated_high_risk_disagreement	FALSE	high	doi:10.1093/nar/gkab120
MANUAL-PANEL	10.1093/nar/gkaf461	2025.0	Visualizing the transcription and replication of influenza A viral RNAs in cells by multiple direct RNA padlock probing and in situ sequencing (mudRapp-seq).	DISAGREE	The study visualizes 16 IAV mRNAs and vRNAs, and the PLPs were engineered with a two-nucleotide barcode.	in situ sequencing		validated_high_risk_disagreement	FALSE	high	doi:10.1093/nar/gkaf461
MANUAL-PANEL	10.1093/plphys/kiab533	2022.0	An in situ sequencing approach maps PLASTOCHRON1 at the boundary between indeterminate and determinate cells.	AGREE	To evaluate ISS and the simultaneous visualization of a panel of transcripts, we selected 90 genes (Supplemental Table S1) by cross-referencing in-house and published ISH patterns with tissue-specific expression levels obtained by laser microdissection of regions of the shoot apex.	CARTANA		accepted_agree	FALSE	high	doi:10.1093/plphys/kiab533
MANUAL-PANEL	10.1097/hc9.0000000000000289	2023.0	Defining spatiotemporal gene modules in liver regeneration using Analytical Dynamic Visual Spatial Omics Representation (ADViSOR)	DISAGREE	Genes relevant to liver function, proliferation, and inflammation were selected, and Molecular Cartography was used to capture probe images.	Molecular Cartography		validated_high_risk_disagreement	FALSE	high	doi:10.1097/hc9.0000000000000289
MANUAL-PANEL	10.1098/rspb.2023.1686	2023.0	Jaw size variation is associated with a novel craniofacial function for galanin receptor 2 in an adaptive radiation of pupfishes.	AGREE	We assayed galr2a expression in 2 dpf embryos and 8 dpf larvae from two independent lake populations for each of the three SSI species using fluorescent in-situ hybridization chain reaction (HCR) for galr2a and tropomyosin 3b (tpm3b).	HCR-FISH		accepted_agree	FALSE	high	doi:10.1098/rspb.2023.1686
MANUAL-PANEL	10.1099/jgv.0.002220	2026.0	Remodelling of P-bodies and the cytoskeleton by &lt;i&gt;Orthohantavirus puumalaense&lt;/i&gt; (Puumala virus).	AGREE	In order to undertake a comprehensive investigation of orthohantavirus infections by FISH, probe sets were designed to detect all three genomic RNA segments as well as the corresponding viral mRNAs. / Based on this rationale, we have designed a novel set of FISH probes...	seqFISH		accepted_agree	FALSE	high	doi:10.1099/jgv.0.002220
MANUAL-PANEL	10.1101/183020	2017.0	High throughput expression profiling and in situ screening of circular RNAs in tissues	AGREE	From the circRNAs identified in the frontal cortex, we selected 129 circRNAs expressed at high levels as well as 127 linear RNA targets from the same genes for the design of the circRNA AmpliSeq panel. / The only exception ... CDR1as ... was added manually...	in situ sequencing		accepted_agree	FALSE	high	doi:10.1101/183020
MANUAL-PANEL	10.1101/2020.02.03.931618	2020.0	Hybridization-based In Situ Sequencing (HybISS): spatial transcriptomic detection in human and mouse brain tissue	DISAGREE	q1: gene panels were curated both manually and computationally; q2: TARGETED spatial COMP paper.	in situ sequencing;HybISS		validated_high_risk_disagreement	FALSE	high	doi:10.1101/2020.02.03.931618
MANUAL-PANEL	10.1101/2020.02.07.938571	2020.0	SCRINSHOT, a spatial method for single-cell resolution mapping of cell states in tissue sections	DISAGREE	q1: used a panel of selective markers for club, goblet, basal, tuft and ionocytes; q2: TARGETED spatial COMP paper.	SCRINSHOT		validated_high_risk_disagreement	FALSE	high	doi:10.1101/2020.02.07.938571
MANUAL-PANEL	10.1101/2020.05.13.094268	2020.0	Expansion Sequencing: Spatially Precise<i>In Situ</i>Transcriptomics in Intact Biological Systems	DISAGREE	Initial marker genes were selected from literature and reference data; mfishtools is not one of the canonical panel-selection tools, so this is manual-panel rather than tool-based.	in situ sequencing;ExSeq		corrected_high_risk_disagreement_noncanonical_tool	FALSE	high	doi:10.1101/2020.05.13.094268
MANUAL-PANEL	10.1101/2020.06.04.105700	2020.0	Molecular, spatial and projection diversity of neurons in primary motor cortex revealed by in situ single-cell transcriptomics	AGREE	We selected a panel of 258 genes for MERFISH imaging ... by combining ... canonical marker genes ... differential gene expression analysis ... highest mutual information ...	MERFISH		accepted_agree	FALSE	high	doi:10.1101/2020.06.04.105700
MANUAL-PANEL	10.1101/2020.08.25.266460	2020.0	Integrating barcoded neuroanatomy with spatial transcriptional profiling reveals cadherin correlates of projections shared across the cortex	DISAGREE	The study extracted DE genes from multiple scRNA-seq datasets, ranked them, and selected the top markers for the panel.	in situ sequencing		validated_high_risk_disagreement	FALSE	high	doi:10.1101/2020.08.25.266460
MANUAL-PANEL	10.1101/2020.11.20.391896	2020.0	Highly multiplexed spatially resolved gene expression profiling of mouse organogenesis	AGREE	we used the scran function findMarkers ... Additionally, for each cell type, the panel of genes was manually curated ... Finally ... we manually added genes of interest...	seqFISH		accepted_agree	FALSE	high	doi:10.1101/2020.11.20.391896
MANUAL-PANEL	10.1101/2020.11.29.403055	2020.0	Global architecture of the nucleus in single cells by DNA seqFISH+ and multiplexed immunofluorescence	AGREE	To select target regions ... candidate target regions ... masking coverage ... space out approximately 2 Mb ... candidate genes related to mESCs pluripotency and differentiation were selected from previous studies...	seqFISH		accepted_agree	FALSE	high	doi:10.1101/2020.11.29.403055
MANUAL-PANEL	10.1101/2020.12.02.408781	2020.0	Direct RNA targeted transcriptomic profiling in tissue using Hybridization-based RNA In Situ Sequencing (HybRISS)	DISAGREE	Genes were selected based on previous publications to delineate cell types in adult mouse brain sections.	in situ sequencing;HybISS		validated_high_risk_disagreement	FALSE	high	doi:10.1101/2020.12.02.408781
MANUAL-PANEL	10.1101/2020.12.07.414060	2020.0	Spatial organization of the transcriptome in individual neurons	AGREE	we selected 950 genes related to neuron projections, neurite development and synapses. We also included well-characterized cell type markers...	MERFISH		accepted_agree	FALSE	high	doi:10.1101/2020.12.07.414060
MANUAL-PANEL	10.1101/2021.02.24.432792	2021.0	In situ single-cell activities of microbial populations revealed by spatial transcriptomics	AGREE	We generated a probe library targeting a set of 105 marker genes ... These included genes involved in biosynthetic capacity, anaerobic physiology, stress responses...	seqFISH		accepted_agree	FALSE	high	doi:10.1101/2021.02.24.432792
MANUAL-PANEL	10.1101/2021.06.04.447052	2021.0	Spatial cell type mapping of the oligodendrocyte lineage in the mouse juvenile and adult CNS with in situ sequencing	AGREE	our targeted genes were selected from single-cell RNA sequencing data ... based on median expression values to target major markers...	in situ sequencing		accepted_agree	FALSE	high	doi:10.1101/2021.06.04.447052
MANUAL-PANEL	10.1101/2021.06.22.449468	2021.0	Spatial transcriptomics using combinatorial fluorescence spectral and lifetime encoding, imaging and analysis	DISAGREE	q1: identified 10 genes from bulk sequencing data; genes chosen for housekeeping status or tumorigenesis; q2: TARGETED spatial COMP paper.	Other / unspecified		validated_high_risk_disagreement	FALSE	high	doi:10.1101/2021.06.22.449468
MANUAL-PANEL	10.1101/2021.07.17.452808	2021.0	Decoding molecular and cellular heterogeneity of nucleus accumbens with high-throughput scRNA-seq and MERFISH	AGREE	we selected a panel of 253 gene targets ... including marker genes ... as well as genes with strong functional implications ... the remaining genes using ... mutual information (MI) analysis and ... differentially expressed (DE) gene analysis.	MERFISH		accepted_agree	FALSE	high	doi:10.1101/2021.07.17.452808
MANUAL-PANEL	10.1101/2021.08.11.455959	2021.0	Multiplexed detection of SARS-CoV-2 genomic and subgenomic RNA using <i>in situ</i> hybridization	DISAGREE	We designed RNA FISH HCR probes using RajLab ProbeDesignHD software. / We then manually designed 52-mer oligos ...	HCR-FISH		validated_high_risk_disagreement	FALSE	high	doi:10.1101/2021.08.11.455959
MANUAL-PANEL	10.1101/2021.11.01.466826	2021.0	Conservation and divergence in cortical cellular organization between human and mouse revealed by single-cell transcriptome imaging	AGREE	we use a combination of ... mutual information (MI) analysis and differentially expressed (DE) gene analysis ... resulting in ... marker gene candidates ... adding the manually and computationally selected genes provided by the Chan Zuckerberg Initiative SpaceTx Consortium...	MERFISH		accepted_agree	FALSE	high	doi:10.1101/2021.11.01.466826
MANUAL-PANEL	10.1101/2021.11.03.467020	2021.0	High-plex Multiomic Analysis in FFPE at Subcellular Level by Spatial Molecular Imaging	DISAGREE	Genes for these cell states were primarily curated from the literature. The remaining genes were then chosen in a data-driven manner to maximize the contrast between different cell type's expression profiles.	CosMx		validated_high_risk_disagreement	FALSE	high	doi:10.1101/2021.11.03.467020
MANUAL-PANEL	10.1101/2022.01.12.476082	2022.0	Scalable <i>in situ</i> single-cell profiling by electrophoretic capture of mRNA	DISAGREE	q1: optimized distribution of genes over available barcodes using prior knowledge from single-cell RNA-seq; q2: TARGETED spatial COMP paper.	EEL FISH		validated_high_risk_disagreement	FALSE	high	doi:10.1101/2022.01.12.476082
MANUAL-PANEL	10.1101/2022.01.14.476072	2022.0	Integrative <i>in situ</i> mapping of single-cell transcriptional states and tissue histopathology in an Alzheimer’s disease model	AGREE	A curated list of 2,766 genes were extracted from previous bulk and single-cell RNA-seq studies and diverse AD-related databases.	STARmap		accepted_agree	FALSE	high	doi:10.1101/2022.01.14.476072
MANUAL-PANEL	10.1101/2022.02.28.482278	2022.0	Reconstructing the ancestral vertebrate brain using a lamprey neural cell type atlas	AGREE	we generated in situ sequencing (ISS) data for 93 selected marker genes ... and single-molecule RNA-FISH (smFISH) images for four genes...	CARTANA		accepted_agree	FALSE	high	doi:10.1101/2022.02.28.482278
MANUAL-PANEL	10.1101/2022.05.18.492475	2022.0	Spatial Transcriptomics-correlated Electron Microscopy	AGREE	Genes included selection of known brain and immune cell type markers ... we included a panel of microglial, astrocytic and oligodendrocytic reactive markers from literature, and genes from cholesterol metabolic pathways.	MERFISH		accepted_agree	FALSE	high	doi:10.1101/2022.05.18.492475
MANUAL-PANEL	10.1101/2022.07.31.502046	2022.0	Expansion Sequencing of RNA Barcoded Neurons in the Mammalian Brain: Progress and Implications for Molecularly Annotated Connectomics	DISAGREE	Tissues were then immunostained with antibodies targeted to the synaptic proteins Bassoon and Homer1, as well as to the virally-introduced GFP.	ExSeq		validated_high_risk_disagreement	FALSE	high	doi:10.1101/2022.07.31.502046
MANUAL-PANEL	10.1101/2022.09.23.509133	2022.0	Transcriptionally defined morphological subtypes of pancreatic ductal adenocarcinoma	AGREE	processed them for ISS with a curated list of 199 target transcripts ... Additional targets based on their reported or postulated role in PDAC development	CARTANA		accepted_agree	FALSE	high	doi:10.1101/2022.09.23.509133
MANUAL-PANEL	10.1101/2022.10.16.512401	2022.0	Improved<i>in situ</i>sequencing for high-resolution targeted spatial transcriptomic analysis in tissue sections	DISAGREE	q1: genes selected manually based on existing literature; q2: TARGETED spatial COMP paper.	in situ sequencing		validated_high_risk_disagreement	FALSE	high	doi:10.1101/2022.10.16.512401
MANUAL-PANEL	10.1101/2023.03.06.531348	2023.0	A molecularly defined and spatially resolved cell atlas of the whole mouse brain	AGREE	Our MERFISH gene panel was selected from marker genes differentially expressed between these subclasses and clusters ... we first included 123 subclass markers ... then added DE genes ...	MERFISH		accepted_agree	FALSE	high	doi:10.1101/2023.03.06.531348
MANUAL-PANEL	10.1101/2023.04.16.536509	2023.0	Single-cell DNA Methylome and 3D Multi-omic Atlas of the Adult Mouse Brain	AGREE	selected genes based on cell type and spatial diversity ... mutual information ... pairwise differentially methylated gene analysis ... We selected 500 final genes as the gene panel based on rank in the RNA list...	MERFISH		accepted_agree	FALSE	high	doi:10.1101/2023.04.16.536509
MANUAL-PANEL	10.1101/2023.05.07.539762	2023.0	High-resolution spatial multi-omics reveals cell-type specific nuclear compartments	DISAGREE	Chromosomal DNA binding sequences were selected from mm10 newBalance DNA FISH probes at PaintSHOP resources.	seqFISH		validated_high_risk_disagreement	FALSE	high	doi:10.1101/2023.05.07.539762
MANUAL-PANEL	10.1101/2023.08.08.551504	2023.0	Multi-scale spatial mapping of cell populations across anatomical sites in healthy human skin and basal cell carcinoma	AGREE	Based on published scRNAseq data and our sequencing of facial skin, we defined a panel of 165 marker genes representing all skin cell populations.	in situ sequencing		accepted_agree	FALSE	high	doi:10.1101/2023.08.08.551504
MANUAL-PANEL	10.1101/2023.09.29.560114	2023.0	Cell type-specific gene expression dynamics during human brain maturation	DISAGREE	Probes were ordered for RELN, FABP7, AQP4, RORB, CLSTN2, and TSHZ2.			validated_high_risk_disagreement	TRUE	high	doi:10.1101/2023.09.29.560114
MANUAL-PANEL	10.1101/2023.11.22.568325	2023.0	Spatial and temporal profiling of the complement system uncovered novel functions of the alternative complement pathway in brain development	AGREE	We designed a 249-gene MERFISH probe library comprising canonical markers, cortical layer and region markers, neurotransmission genes, neurodevelopment/homeostasis genes, and complement genes.	MERFISH		accepted_agree	FALSE	high	doi:10.1101/2023.11.22.568325
MANUAL-PANEL	10.1101/2024.01.27.575940	2024.0	Re-activation of neurogenic niches in aging brain	AGREE	We implemented MERFISH with a gene list focused on determining the cell identities of neurons, glia, and cell intermediates appearing during canonical adult neurogenesis.	MERFISH		accepted_agree	FALSE	high	doi:10.1101/2024.01.27.575940
MANUAL-PANEL	10.1101/2024.02.05.578898	2024.0	Multiplexed<i>in situ</i>hybridization reveals distinct lineage identities for major and minor vein initiation during maize leaf development	AGREE	We sought to generate a spatial expression atlas in maize shoot apices for genes in which an aberrant leaf venation phenotype has been described previously in either monocots or dicots.	Molecular Cartography		accepted_agree	FALSE	high	doi:10.1101/2024.02.05.578898
MANUAL-PANEL	10.1101/2024.03.29.587380	2024.0	Control of behavioral uncertainty by divergent frontal circuits	AGREE	Probes for the DE genes of EGFP or tdTomato were selected according to the data of 10x single-cell sequencing. Probes for the layer specific genes were selected based on previous studies.	MERSCOPE		accepted_agree	FALSE	high	doi:10.1101/2024.03.29.587380
MANUAL-PANEL	10.1101/2024.04.14.589438	2024.0	Three-Dimensional Molecular Atlas of Octopus Arm Neuroanatomy Highlights Spatial and Functional Complexity	AGREE	We selected these markers to identify representatives of key functional classes of neurons.	HCR-FISH		accepted_agree	FALSE	high	doi:10.1101/2024.04.14.589438
MANUAL-PANEL	10.1101/2024.05.17.594641	2024.0	Deep-tissue spatial omics: imaging whole-embryo transcriptomics and subcellular structures at high spatial resolution	DISAGREE	the paper says it 'developed a probe library' and generated 254-gene / 120-gene libraries	HCR-FISH		pdf_validated_unclear_update	FALSE	high	doi:10.1101/2024.05.17.594641
MANUAL-PANEL	10.1101/2024.05.20.594955	2024.0	Spatial omics of acute myocardial infarction reveals a novel mode of immune cell infiltration	AGREE	Based on marker gene expression from existing publicly available single-cell RNA-seq datasets and expert knowledge, we designed a 100 gene transcript panel specifically for this study.	Molecular Cartography		accepted_agree	FALSE	high	doi:10.1101/2024.05.20.594955
MANUAL-PANEL	10.1101/2024.06.05.597673	2024.0	Spatial Single-cell Analysis Decodes Cortical Layer and Area Specification	AGREE	We curated a panel of three hundred genes for MERFISH analysis.	MERFISH		accepted_agree	FALSE	high	doi:10.1101/2024.06.05.597673
MANUAL-PANEL	10.1101/2024.07.10.602965	2024.0	A multiomic atlas of human early skeletal development	AGREE	Probe panel design was based on fold-change thresholds in cell states of the limbs.	CARTANA		accepted_agree	FALSE	high	doi:10.1101/2024.07.10.602965
MANUAL-PANEL	10.1101/2024.07.16.603662	2024.0	P-BODY AND CYTOSKELETON REMODELING BY ORTHOHANTAVIRUSES	AGREE	We systematically designed probes for all three genomic viral RNA segments as well as for the respective virus protein coding messenger RNA sequences.	seqFISH		accepted_agree	FALSE	high	doi:10.1101/2024.07.16.603662
MANUAL-PANEL	10.1101/2024.10.15.618479	2024.0	Interactive design and validation of antibody panels using single-cell RNA-seq atlases	DISAGREE	q1: 'We introduce Cytomarker, an interactive platform enabling human-in-the-loop design of antibody panels from single-cell transcriptomic data'; tool_names=Cytomarker.	Other / unspecified		validated_high_risk_disagreement	FALSE	high	doi:10.1101/2024.10.15.618479
MANUAL-PANEL	10.1101/2024.10.28.620681	2024.0	Spatial Transcriptomics Reveals the Temporal Architecture of the Seminiferous Epithelial Cycle and Precise Sertoli-Germ Synchronization	AGREE	An initial panel of mouse transcription factors and signaling pathway genes (total 3073 genes) was selected from the Kegg Pathways Database.	seqFISH		accepted_agree	FALSE	high	doi:10.1101/2024.10.28.620681
MANUAL-PANEL	10.1101/2024.11.11.623014	2024.0	Single-cell spatial transcriptomics of fixed, paraffin-embedded biopsies reveals colitis-associated cell networks	AGREE	Both panels were designed to detect colon-associated mucosal and submucosal cell subsets and differentially expressed genes identified by single-cell RNA sequencing of colon biopsies.	Xenium;MERSCOPE		accepted_agree	FALSE	high	doi:10.1101/2024.11.11.623014
MANUAL-PANEL	10.1101/2024.11.13.623440	2024.0	An integrative layer-resolved atlas of the adult human meninges	DISAGREE	We created a three hundred gene panel using the single cell RNA sequencing data described previously.	MERSCOPE		validated_high_risk_disagreement	FALSE	high	doi:10.1101/2024.11.13.623440
MANUAL-PANEL	10.1101/2024.12.30.630829	2024.0	Discovery of neuronal cell types by pairing whole cell reconstructions with RNA expression profiles	AGREE	q1: user-reviewed linked bioRxiv full text; relevant paper, manual selection; tool evidence not found.	EASI-FISH		accepted_agree	FALSE	high	doi:10.1101/2024.12.30.630829
MANUAL-PANEL	10.1101/2025.01.09.632272	2025.0	Guidestar: a spike-in approach to improve RNA detection accuracy in imaging-based spatial transcriptomics	DISAGREE	q1: integrated library combining a 133-gene MERFISH panel with Guidestar probes; q2: targeted panel context.	MERFISH		validated_high_risk_disagreement	FALSE	high	doi:10.1101/2025.01.09.632272
MANUAL-PANEL	10.1101/2025.02.10.637514	2025.0	SpaceBar enables clone tracing in spatial transcriptomic data	AGREE	q1: panel targeted both the barcode library and genes with interesting expression patterns in melanoma; melanoma portion curated from literature and RNA expression data.	seqFISH		accepted_agree	FALSE	high	doi:10.1101/2025.02.10.637514
MANUAL-PANEL	10.1101/2025.03.01.640978	2025.0	Spatial and molecular insights into microglial roles in cerebellar aging	AGREE	q1: MERFISH imaging used a panel of 500 genes selected for relevance to aging, neuroinflammation, cellular stress, and cell-type specificity across brain regions.	MERFISH		accepted_agree	FALSE	high	doi:10.1101/2025.03.01.640978
MANUAL-PANEL	10.1101/2025.03.27.641500	2025.0	A factor-based analysis of individual human microglia uncovers regulators of an Alzheimer-related transcriptional signature	AGREE	q1: custom gene panel of 412 protein-coding genes with 164 added probes for regulators and targets; no vendor panel.	MERSCOPE		accepted_agree	FALSE	high	doi:10.1101/2025.03.27.641500
MANUAL-PANEL	10.1101/2025.03.27.645744	2025.0	Uncovering the dark transcriptome in polarized neuronal compartments with mcDETECT	DISAGREE	q1: designed a 290-gene panel tailored for profiling distal RNA granules, comprising synaptic, dendritic, and axonal markers; q2: targeted spatial paper with panel-design evidence.	MERSCOPE		validated_high_risk_disagreement	FALSE	high	doi:10.1101/2025.03.27.645744
MANUAL-PANEL	10.1101/2025.04.17.647851	2025.0	Molecular and Epigenetic Pathways Underlying Epithelial Damage and Repair in Necrotizing Enterocolitis via Multi-omics Approach	AGREE	q1: 500-gene panel targeting NEC pathways and cell-type genes; established marker genes and functional genes were selected.	MERSCOPE		accepted_agree	FALSE	high	doi:10.1101/2025.04.17.647851
MANUAL-PANEL	10.1101/2025.05.02.651832	2025.0	Molecular and Spatial Organization of the Primary Olfactory System and its Responses to Social Odors	AGREE	q1: MERFISH probes were designed to preferentially target variable UTRs for the large odorant receptor repertoire.	MERFISH		accepted_agree	FALSE	high	doi:10.1101/2025.05.02.651832
MANUAL-PANEL	10.1101/2025.05.09.653118	2025.0	In situ profiling of plasma cell clonality with image-based single-cell transcriptomics	NEEDS_MANUAL	"similarity-tree-based representation of relative homology to guide probe design"; "designed a 589-gene MERFISH library"	MERFISH		pdf_validated_unclear_update	FALSE	high	doi:10.1101/2025.05.09.653118
MANUAL-PANEL	10.1101/2025.05.23.655666	2025.0	A Multimodal Spatial and Epigenomic Atlas of Human Adult Lung Topography	AGREE	q1: selection based on marker genes, ligands/receptors/TFs, ECM genes, and genes in distributed UMAP subdomains; no tool or vendor panel.	MERSCOPE		accepted_agree	FALSE	high	doi:10.1101/2025.05.23.655666
MANUAL-PANEL	10.1101/2025.06.11.659209	2025.0	Logistic regression for estimating functional effects with spatial transcriptomics	DISAGREE	q2: "hybridizing with our custom 721-gene MERSCOPE gene panel" and q1: transcript counts for RORβ and five other layer-specific genes.	MERFISH		validated_high_risk_disagreement	FALSE	high	doi:10.1101/2025.06.11.659209
MANUAL-PANEL	10.1101/2025.07.01.662364	2025.0	An Intrinsic-hoc Framework for Heterogeneous Cellular Senescence Elucidation Using Deep Graph Representation Learning and Experimental Validation	DISAGREE	The custom panel was curated based on human lung single-cell analysis data generated by the Lung Aging Lab.	Xenium		validated_high_risk_disagreement	FALSE	high	doi:10.1101/2025.07.01.662364
MANUAL-PANEL	10.1101/2025.07.16.665048	2025.0	Barcoded Rabies In Situ Connectomics for high-throughput reconstruction of neural circuits	DISAGREE	q1 tool evidence: a modified greedy combinatorial search algorithm selected the top 80 genes; q1 manual evidence: sixteen additional genes were manually added; no canonical tool was named.	in situ sequencing		validated_high_risk_disagreement	FALSE	high	doi:10.1101/2025.07.16.665048
MANUAL-PANEL	10.1101/2025.07.22.665939	2025.0	Mapping mesenchymal diversity in the developing human intestine and organoids	AGREE	q1 manual evidence: custom fetal human small intestine Xenium probe panel designed based on conventional markers and previously acquired/published sequencing data; q1 tool/vendor evidence: NOT FOUND.	Xenium		accepted_agree	FALSE	high	doi:10.1101/2025.07.22.665939
MANUAL-PANEL	10.1101/2025.07.25.666577	2025.0	Identification, Purification and Characterization of Mast Cells in Murine Liver Fibrosis: Novel Methods, Expression Signatures and Correlation with Disease Severity	AGREE	q1 manual evidence: complete list of target genes with Resolve Biosciences catalogue numbers is in Table 2; no tool evidence and no explicit vendor-panel selection is described.	Molecular Cartography		accepted_agree	FALSE	high	doi:10.1101/2025.07.25.666577
MANUAL-PANEL	10.1101/2025.08.09.25333297	2025.0	Linking spatial omics to patient phenotypes at the population scale by BSNMani: Bayesian scalar-on-network regression with manifold learning	DISAGREE	q2: "A custom-designed panel of 140 genes was used to capture spatially resolved gene expression at single-cell resolution."	MERFISH		validated_high_risk_disagreement	FALSE	high	doi:10.1101/2025.08.09.25333297
MANUAL-PANEL	10.1101/2025.08.11.669542	2025.0	RESCUE: recovery of idiosyncratic expression patterns in spatial transcriptomics	DISAGREE	Using a custom MERFISH platform, the study generated spatial transcriptomics data targeting 130 genes relevant to aggression.	MERFISH		validated_high_risk_disagreement	FALSE	high	doi:10.1101/2025.08.11.669542
MANUAL-PANEL	10.1101/2025.08.14.670195	2025.0	Macrophages drive a fibrogenic gene program of periductal fibroblasts in pediatric primary sclerosing cholangitis	AGREE	q1 manual evidence: a custom 400-gene liver immunology panel was used on the VizGen MERSCOPE platform; q1 tool evidence: NOT FOUND.	MERSCOPE		accepted_agree	FALSE	high	doi:10.1101/2025.08.14.670195
MANUAL-PANEL	10.1101/2025.08.19.670635	2025.0	A Spatially Coordinated Keratinocyte-Fibroblast Circuit Recruits MMP9<sup>+</sup> Myeloid Cells to Drive IFN-I-Driven Inflammation in Photosensitive Autoimmunity	AGREE	q1 manual evidence: canonical markers, prior markers, cytokines/receptors, differentially expressed genes from prior studies, housekeeping genes, and in-house differential expression analyses; no canonical tool named.	seqFISH		accepted_agree	FALSE	high	doi:10.1101/2025.08.19.670635
MANUAL-PANEL	10.1101/2025.09.13.676059	2025.0	Aberrant host mRNA partitioning in Ebola virus condensates driven by RNA folding perpetuates species-dependent interferon response	DISAGREE	q1 evidence mentions 136 genes evaluated using the MERSCOPE Gene Panel Design Portal to check length and abundance constraints; q1 uses_vendor_panel=YES, but no explicit vendor panel source is named.	MERSCOPE		validated_high_risk_disagreement	FALSE	high	doi:10.1101/2025.09.13.676059
MANUAL-PANEL	10.1101/2025.09.22.676865	2025.0	A single-cell spatial transcriptomic census of human skin anatomy	AGREE	q1 manual evidence: two 500-gene MERFISH panels composed of canonical markers and scRNA-seq-derived cell-type markers, plus ligand-receptor pairs; no tool evidence.	MERFISH		accepted_agree	FALSE	high	doi:10.1101/2025.09.22.676865
MANUAL-PANEL	10.1101/2025.09.25.678618	2025.0	High resolution spatial profiling of the hematopoietic landscape of the murine lung	AGREE	q1 manual evidence: preliminary gene panel generated using cell-type specific markers, growth factors, cytokines, chemokines, and regulatory factors, then refined by abundance and specificity filters; no canonical tool named.	MERSCOPE		accepted_agree	FALSE	high	doi:10.1101/2025.09.25.678618
MANUAL-PANEL	10.1101/2025.10.09.681318	2025.0	A Physically-Realistic Simulator and Cosine-Based Decoder for MERFISH Spatial Transcriptomics	DISAGREE	The final 140-gene MERFISH library was manually curated from vendor panel sources, immune gene lists, and RNA-seq upregulated genes.	MERFISH		validated_high_risk_disagreement	FALSE	high	doi:10.1101/2025.10.09.681318
MANUAL-PANEL	10.1101/2025.10.10.681751	2025.0	GPU-accelerated, self-optimizing processing for 3D multiplexed iterative RNA-FISH experiments	NEEDS_MANUAL	"2380 MERFISH encoding probes were designed using PaintSHOP ... targeting 119 genes"	MERFISH		pdf_validated_unclear_update	FALSE	high	doi:10.1101/2025.10.10.681751
MANUAL-PANEL	10.1101/2025.10.16.682795	2025.0	iss-nf: A Nextflow-based end-to-end <i>in situ</i> sequencing decoding workflow	DISAGREE	We designed a target gene panel (n = 242, Supplementary Table 1) with the company CARTANA, capturing relevant cell types, phenotypes and genes previously reported to be involved in disease onset, progression and therapy resistance.	CARTANA		manual_panel_source_correction (raw audit: VENDOR-MANUAL; Panel was manually selected with CARTANA support; company involvement is platform/design assistance rather than a fixed vendor panel or vendor panel plus additions.)	FALSE	high	doi:10.1101/2025.10.16.682795
MANUAL-PANEL	10.1101/2025.10.31.685953	2025.0	A molecular map of the human spinal dorsal and ventral horn defines arrangement of neuronal types and glial sex differences	AGREE	q1 manual evidence: 480-custom gene Xenium spatial transcriptomics panel developed using the top expressing markers of each major cell type from snSeq; no tool or vendor panel evidence found.	Xenium		accepted_agree	FALSE	high	doi:10.1101/2025.10.31.685953
MANUAL-PANEL	10.1101/383943	2018.0	Pooled optical screens in human cells	DISAGREE	The screen targeted 952 genes spanning NF-kB pathway components and GO-annotated ubiquitin ligase/deubiquitination genes.	in situ sequencing		validated_high_risk_disagreement	FALSE	high	doi:10.1101/383943
MANUAL-PANEL	10.1101/431957	2018.0	A spatial atlas of inhibitory cell types in mouse hippocampus	DISAGREE	An algorithm searched for subset genes, then the final gene sets were chosen by manual curation of those lists.	in situ sequencing		validated_high_risk_disagreement	FALSE	high	doi:10.1101/431957
MANUAL-PANEL	10.1101/432104	2018.0	Single-cell in situ transcriptomic map of astrocyte cortical layer diversity	AGREE	We selected the top 46 genes from RNAseq that showed the highest differential enrichment between cortical layers and/or astrocyte specificity.	Other / unspecified		accepted_agree	FALSE	high	doi:10.1101/432104
MANUAL-PANEL	10.1101/719930	2019.0	Spatial and temporal transcriptomics reveal microglia-astroglia crosstalk in the amyloid-β plaque cell niche of Alzheimer’s disease	AGREE	We used customized probes to map PIGs together with cell type markers such as Itgam, Slc1a3, Syp, and Plp1.	CARTANA		accepted_agree	FALSE	high	doi:10.1101/719930
MANUAL-PANEL	10.1101/798512	2019.0	Measuring chromosome conformation by fluorescence microscopy	DISAGREE	Fluorescently labeled 10 genomic loci over a 4 Mb stretch of chromosome 4 were chosen for the reconstruction experiment.	seqFISH		validated_high_risk_disagreement	FALSE	high	doi:10.1101/798512
MANUAL-PANEL	10.1101/gr.261503.120	2020.0	Pooled protein tagging, cellular imaging, and in situ sequencing for monitoring drug action in real time.	AGREE	To design the intron-targeting sgRNA library, the authors started with 2889 genes from published metabolic enzyme lists, CRISPR library genes, and GO terms for histone modification and DNA methylation.	in situ sequencing		accepted_agree	FALSE	high	doi:10.1101/gr.261503.120
MANUAL-PANEL	10.1101/gr.278717.123	2024.0	Single-cell spatial transcriptomics reveals a dystrophic trajectory following a developmental bifurcation of myoblast cell fates in facioscapulohumeral muscular dystrophy.	AGREE	The study performed MERFISH using a custom-designed 140-gene probe set including 24 previously identified DUX4 target genes.	MERFISH		accepted_agree	FALSE	high	doi:10.1101/gr.278717.123
MANUAL-PANEL	10.1101/gr.280637.125	2025.0	Optimal marker genes for <i>c</i> -separated cell types with SepSolve	DISAGREE	SepSolve is not one of the canonical review tools; the title supports marker-gene/panel-selection relevance but not canonical TOOL classification.			validated_medium_risk_disagreement	TRUE	medium	doi:10.1101/gr.280637.125
MANUAL-PANEL	10.1111/ede.12283	2019.0	Novel approach to quantitative spatial gene expression uncovers genetic stochasticity in the developing Drosophila eye.	AGREE	Within the morphogenetic furrow, the study focuses on four genes: hairy, atonal, hedgehog, and Delta.	HCR-FISH		accepted_agree	FALSE	high	doi:10.1111/ede.12283
MANUAL-PANEL	10.1111/jne.13429	2024.0	Expression of novel androgen receptors in three GnRH neuron subtypes in the cichlid brain.	DISAGREE	We used a 50 gene custom panel specifically designed for A. burtoni.	Xenium		validated_high_risk_disagreement	FALSE	high	doi:10.1111/jne.13429
MANUAL-PANEL	10.1126/sciadv.abk0133	2022.0	Computer-aided design of reversible hybridization chain reaction (CAD-HCR) enables multiplexed single-cell spatial proteomics imaging.	DISAGREE	q1 lists the proteins targeted in the assay, including Ezrin, beta-actin, alpha-tubulin, GM130, VDAC, lamin B1, KDM1/LSD1, SIRT1, and FBLL1.	HCR-FISH		validated_high_risk_disagreement	FALSE	high	doi:10.1126/sciadv.abk0133
MANUAL-PANEL	10.1126/sciadv.abn4965	2022.0	A reference tissue atlas for the human kidney	AGREE	The CODEX data used 31 features: size plus 30 protein markers such as AQP1, CD34, THP, CK7, and CD104.	Other / unspecified		accepted_agree	FALSE	high	doi:10.1126/sciadv.abn4965
MANUAL-PANEL	10.1126/sciadv.ade9909	2023.0	A single-cell resolution gene expression atlas of the larval zebrafish brain.	AGREE	We acquired FISH data for 290 genes that were previously identified as distinct, often cell type-specific markers.	HCR-FISH		accepted_agree	FALSE	high	doi:10.1126/sciadv.ade9909
MANUAL-PANEL	10.1126/sciadv.adr4026	2025.0	Boosting multiplexing capabilities for error-robust spatial transcriptomic methods using a set exchange approach.	DISAGREE	q1: "we developed an R pipeline that evaluates alternative starting codebooks ... and iteratively exchanges sets between the codebook and the unused pool to improve the codebook size"; q2: targeted MERFISH panel scope.	MERFISH		validated_high_risk_disagreement	FALSE	high	doi:10.1126/sciadv.adr4026
MANUAL-PANEL	10.1126/science.aaa6090	2015.0	RNA imaging. Spatially resolved, highly multiplexed RNA profiling in single cells.	DISAGREE	Central targeting sequences were designed from transcript abundance, ENCODE RNA data, and Gencode annotations.	MERFISH		validated_high_risk_disagreement	FALSE	high	doi:10.1126/science.aaa6090
MANUAL-PANEL	10.1126/science.aat5691	2018.0	Three-dimensional intact-tissue sequencing of single-cell transcriptional states.	DISAGREE	We designed a panel of probes targeting 42 genes (tables S9 and S10) that mark key excitatory and inhibitory neuron types.	MERFISH;in situ sequencing;seqFISH;STARmap		validated_high_risk_disagreement	FALSE	high	doi:10.1126/science.aat5691
MANUAL-PANEL	10.1126/science.aau5324	2018.0	Molecular, spatial, and functional single-cell profiling of the hypothalamic preoptic region	AGREE	The gene panel consisted of 85 preselected genes plus 70 additional genes identified with scRNA-seq as neuronal cluster markers.	MERFISH		accepted_agree	FALSE	high	doi:10.1126/science.aau5324
MANUAL-PANEL	10.1126/science.aax2656	2021.0	Expansion sequencing: Spatially precise in situ transcriptomics in intact biological systems.	DISAGREE	We designed a panel of probes targeting 42 genes (tables S9 and S10) that mark key excitatory and inhibitory neuron types.	in situ sequencing;ExSeq		validated_high_risk_disagreement	FALSE	high	doi:10.1126/science.aax2656
MANUAL-PANEL	10.1126/science.abd5059	2020.0	Cerebellar nuclei evolved by repeatedly duplicating a conserved cell-type set.	AGREE	Up to 20 marker genes were chosen to distinguish all cell types within each nucleus on coronal sections spanning the anterior-posterior axis.	STARmap		accepted_agree	FALSE	high	doi:10.1126/science.abd5059
MANUAL-PANEL	10.1126/science.abi4882	2021.0	Spatial transcriptomics of planktonic and sessile bacterial populations at single-cell resolution.	AGREE	The study generated a probe library targeting 105 marker genes that capture core physiological aspects of the pathogen.	seqFISH		accepted_agree	FALSE	high	doi:10.1126/science.abi4882
MANUAL-PANEL	10.1126/science.abm1741	2022.0	Conservation and divergence of cortical cell organization in human and mouse revealed by MERFISH.	AGREE	The genes included 764 differentially expressed marker genes from single-nucleus data and additional expressed genes selected to increase gene coverage.	MERFISH		accepted_agree	FALSE	high	doi:10.1126/science.abm1741
MANUAL-PANEL	10.1126/science.adf9941	2023.0	Spatiotemporal molecular dynamics of the developing human thalamus	AGREE	The gene panel was designed using cluster markers from second-trimester scRNA-seq and snRNA-seq data for a 140-gene MERSCOPE panel.	MERSCOPE		accepted_agree	FALSE	high	doi:10.1126/science.adf9941
MANUAL-PANEL	10.1126/science.adr0932	2025.0	Highly multiplexed spatial transcriptomics in bacteria.	DISAGREE	We designed a MERFISH panel covering importers, HTCS genes, and other bacterial functions, targeting 159 operons in total.	MERFISH		validated_high_risk_disagreement	FALSE	high	doi:10.1126/science.adr0932
MANUAL-PANEL	10.1126/science.adt3439	2026.0	Whole-embryo spatial transcriptomics at subcellular resolution from gastrulation to organogenesis	AGREE	q1: panel_design=MANUAL-PANEL; tool_names=NOT FOUND.	Other / unspecified		accepted_agree	FALSE	high	doi:10.1126/science.adt3439
MANUAL-PANEL	10.1126/science.adx3800	2025.0	High-resolution spatial mapping of cell state and lineage dynamics in vivo with PEtracer.	AGREE	The 124-gene MERFISH panel was assembled from differentially expressed genes and manually selected canonical cell type markers.	MERFISH		accepted_agree	FALSE	high	doi:10.1126/science.adx3800
MANUAL-PANEL	10.1128/jb.00685-19	2020.0	Single-Cell Analysis Reveals that the Enterococcal Sex Pheromone Response Results in Expression of Full-Length Conjugation Operon Transcripts in All Induced Cells.	AGREE	we designed fluorescence in situ hybridization chain reaction (HCR) probes for both early (QL, prgA, and prgB RNAs) and late QOp transcripts (prgJ, pcfC, and pcfG)	HCR-FISH		accepted_agree	FALSE	high	doi:10.1128/jb.00685-19
MANUAL-PANEL	10.1128/mbio.00796-16	2016.0	Exposing the Three-Dimensional Biogeography and Metabolic States of Pathogens in Cystic Fibrosis Sputum via Hydrogel Embedding, Clearing, and rRNA Labeling.	AGREE	Aggregation measurements were performed from HCR-stained samples using probes listed in Table 1	HCR-FISH		accepted_agree	FALSE	high	doi:10.1128/mbio.00796-16
MANUAL-PANEL	10.1128/mbio.02622-19	2019.0	Quantitative Visualization of Gene Expression in Mucoid and Nonmucoid Pseudomonas aeruginosa Aggregates Reveals Localized Peak Expression of Alginate in the Hypoxic Zone.	AGREE	We designed and validated HCR v3.0 probe sets that could be used to (i) differentiate species by targeting rRNAs and (ii) measure gene expression by targeting mRNAs.	HCR-FISH		accepted_agree	FALSE	high	doi:10.1128/mbio.02622-19
MANUAL-PANEL	10.1128/mbio.03751-21	2021.0	Subcellular Detection of SARS-CoV-2 RNA in Human Tissue Reveals Distinct Localization in Alveolar Type 2 Pneumocytes and Alveolar Macrophages.	DISAGREE	We designed RNA FISH HCR probes using RajLab ProbeDesignHD software	HCR-FISH		validated_high_risk_disagreement	FALSE	high	doi:10.1128/mbio.03751-21
MANUAL-PANEL	10.1128/msphere.00282-24	2024.0	An approach to analyze spatiotemporal patterns of gene expression at single-cell resolution in <i>Candida albicans</i>-infected mouse tongues.	AGREE	As proof-of-concept, we first targeted the HWP1 transcript	HCR-FISH		accepted_agree	FALSE	high	doi:10.1128/msphere.00282-24
MANUAL-PANEL	10.1128/msphere.00411-21	2021.0	Imaging and Quantification of mRNA Molecules at Single-Cell Resolution in the Human Fungal Pathogen Candida albicans.	AGREE	We chose RTG3 and TYE7 which encode two transcription regulators	HCR-FISH		accepted_agree	FALSE	high	doi:10.1128/msphere.00411-21
MANUAL-PANEL	10.1128/msphere.00657-25	2026.0	Whole-tissue imaging reveals intrastrain diversity shapes the spatial organization of <i>Pseudomonas aeruginosa</i> in a murine infection model.	AGREE	We used HCR RNA-FISH probes targeting wbpL mRNA-A647 and 16S rRNA-A488	HCR-FISH		accepted_agree	FALSE	high	doi:10.1128/msphere.00657-25
MANUAL-PANEL	10.1128/spectrum.01115-24	2024.0	Interplay between a polerovirus and a closterovirus decreases aphid transmission of the polerovirus.	DISAGREE	For the detection of BYV and BChV, we designed 25 (BYV) and 16 (BChV) primers with OligoMiner	SABER-FISH		validated_high_risk_disagreement	FALSE	high	doi:10.1128/spectrum.01115-24
MANUAL-PANEL	10.1136/gutjnl-2025-335793	2026.0	Hybrid identity and distinct methylation profiles of incomplete intestinal metaplasia in the stomach	AGREE	we designed a custom panel comprising 293 genes enriched in epithelial cells	Xenium		accepted_agree	FALSE	high	doi:10.1136/gutjnl-2025-335793
MANUAL-PANEL	10.1158/1078-0432.ccr-23-3461	2024.0	Spatial Transcriptome Mapping of the Desmoplastic Growth Pattern of Colorectal Liver Metastases by In Situ Sequencing Reveals a Biologically Relevant Zonation of the Desmoplastic Rim.	AGREE	Based on current literature, these genes were selected	in situ sequencing		accepted_agree	FALSE	high	doi:10.1158/1078-0432.ccr-23-3461
MANUAL-PANEL	10.1161/atvbaha.125.324012	2026.0	Single-Cell Multimodal Profiling Highlights Persistent Aortic Smooth Muscle Cell Changes in Diabetic Mice Despite Glycemic Control.	AGREE	We selected 479 genes based on DEG analysis from our scRNA-seq data and literature documenting cell type markers in the mouse aorta.	Xenium		accepted_agree	FALSE	high	doi:10.1161/atvbaha.125.324012
MANUAL-PANEL	10.1176/appi.ajp.20230602	2024.0	Translational Insights From Cell Type Variation Across Amygdala Subnuclei in Rhesus Monkeys and Humans	DISAGREE	Probes for GAD1, NPFFR2, TSHZ1, GAD2, FOXP2, and SLC17A7 were hybridized in the same rhesus individuals using RNAscope HiPlex v2.	Other / unspecified		validated_high_risk_disagreement	FALSE	high	doi:10.1176/appi.ajp.20230602
MANUAL-PANEL	10.1186/s12862-024-02237-y	2024.0	The adult shell matrix protein repertoire of the marine snail Crepidula is dominated by conserved genes that are also expressed in larvae.	DISAGREE	In situ expression patterns of 18 SMPs in 13 orthogroups were examined by HCR; SMPs were prioritized from prior differential expression in mantle, head, foot, and gill tissues.	HCR-FISH		validated_high_risk_disagreement	FALSE	high	doi:10.1186/s12862-024-02237-y
MANUAL-PANEL	10.1186/s12915-019-0736-3	2020.0	Spatiotemporal mapping of RNA editing in the developing mouse brain using in situ sequencing reveals regional and cell-type-specific regulation.	AGREE	Padlock probes were designed to target 22 editing sites, and additional marker transcripts for interneurons, pyramidal neurons, oligodendrocytes, and astrocytes were included.	in situ sequencing		accepted_agree	FALSE	high	doi:10.1186/s12915-019-0736-3
MANUAL-PANEL	10.1186/s12915-020-00874-5	2020.0	Automated identification of the mouse brain's spatial compartments from in situ sequencing data.	DISAGREE	The gene panels for the ISS experiments were selected based on single-cell RNA sequencing data from the hippocampus and using pci-Seq trimmed to two subsets of 82 and 97 genes.	in situ sequencing		validated_high_risk_disagreement	FALSE	high	doi:10.1186/s12915-020-00874-5
MANUAL-PANEL	10.1186/s12915-022-01325-z	2022.0	Spatial and temporal heterogeneity in the lineage progression of fine oligodendrocyte subtypes.	AGREE	The 124 genes were selected from scRNA sequencing data based on median expression values, with additional differential expression analysis and some manually curated genes.	in situ sequencing		accepted_agree	FALSE	high	doi:10.1186/s12915-022-01325-z
MANUAL-PANEL	10.1186/s12967-023-04384-0	2023.0	Spatial tumour gene signature discriminates neoplastic from non-neoplastic compartments in colon cancer: unravelling predictive biomarkers for relapse.	AGREE	A panel of 176 genes was designed to examine pathways such as apoptosis, proliferation, angiogenesis, stemness, hypoxia, oxidative stress, invasion, and the microenvironment in relapsed versus non-relapsed patients.	in situ sequencing		accepted_agree	FALSE	high	doi:10.1186/s12967-023-04384-0
MANUAL-PANEL	10.1186/s12974-025-03496-2	2025.0	CXCR4 and CXCR6 dually limit T cell entry into the polyomavirus-infected brain	AGREE	The slides were loaded onto a MERFISH instrument to probe a set of 141 transcripts identifying resident/infiltrating cells and inflammation-associated mRNAs.	MERSCOPE		accepted_agree	FALSE	high	doi:10.1186/s12974-025-03496-2
MANUAL-PANEL	10.1186/s13045-025-01716-z	2025.0	Deciphering cholangiocarcinoma heterogeneity and specific progenitor cell niche of extrahepatic cholangiocarcinoma at single-cell resolution.	AGREE	ISS was used to validate LY6D+ cancer cells and to inspect basal-like, stem cell, and proliferative marker genes in those cells.	in situ sequencing		accepted_agree	FALSE	high	doi:10.1186/s13045-025-01716-z
MANUAL-PANEL	10.1186/s13059-024-03347-y	2024.0	StaVia: spatially and temporally aware cartography with higher-order random walks for cell atlases	DISAGREE	Panel chosen from scRNA-seq marker genes and known functional genes; 160 genes were used.	MERFISH		validated_high_risk_disagreement	FALSE	high	doi:10.1186/s13059-024-03347-y
MANUAL-PANEL	10.1186/s13059-025-03786-1	2025.0	Systematic discovery of subcellular RNA patterns in the gut epithelium.	AGREE	We designed a MERFISH panel targeting 500 genes, including RNAs with unknown subcellular localization, APEX-seq targets, and tissue marker genes.	MERFISH		accepted_agree	FALSE	high	doi:10.1186/s13059-025-03786-1
MANUAL-PANEL	10.1186/s13059-025-03920-z	2025.0	The differential subcellular localization of soybean transcripts, an additional regulatory mechanism of gene activity.	AGREE	The expression patterns of 23 marker genes were analyzed, and those genes had been previously identified from single-nucleus RNA-seq data.	Xenium;Molecular Cartography		accepted_agree	FALSE	high	doi:10.1186/s13059-025-03920-z
MANUAL-PANEL	10.1186/s13227-024-00227-1	2024.0	Hooked on zombie worms? Genetic blueprints of bristle formation in Osedax japonicus (Annelida).	AGREE	The comparative transcriptomic analysis focused on CS1, CS2, and NF70, and custom probe pairs were designed for each gene.	HCR-FISH		accepted_agree	FALSE	high	doi:10.1186/s13227-024-00227-1
MANUAL-PANEL	10.1186/s13227-024-00231-5	2024.0	Comparative Hox genes expression within the dimorphic annelid Streblospio benedicti reveals patterning variation during development.	AGREE	We identified 11 Hox genes using a homologous gene approach, and multiplex probes of those transcripts were then designed using HCR3.0 Probe Maker.	HCR-FISH		accepted_agree	FALSE	high	doi:10.1186/s13227-024-00231-5
MANUAL-PANEL	10.1186/s13227-024-00235-1	2024.0	Expression of distal limb patterning genes in Hypsibius exemplaris indicate regionalization and suggest distal identity of tardigrade legs.	AGREE	Seven distal limb patterning genes were identified from predicted protein sequences, and HCR probe sets were synthesized by Molecular Instruments based on those RNA sequences.	HCR-FISH		accepted_agree	FALSE	high	doi:10.1186/s13227-024-00235-1
MANUAL-PANEL	10.1186/s13287-024-03854-6	2024.0	Deciphering decidual deficiencies in recurrent spontaneous abortion and the therapeutic potential of mesenchymal stem cells at single-cell resolution.	AGREE	Padlock probes for the genes identified in this study were designed with PrimerQuest.	SCRINSHOT		accepted_agree	FALSE	high	doi:10.1186/s13287-024-03854-6
MANUAL-PANEL	10.1186/s40478-025-02162-1	2025.0	Spatial transcriptomics analysis uncovers ER stress in MANF-deficient Purkinje cells underlying alcohol-induced cerebellar neurodegeneration in mice.	AGREE	A customized 300-gene panel was designed using DEGs from Visium plus genes from prior publications, STRING, stress pathways, and cerebellum markers.	Xenium		accepted_agree	FALSE	high	doi:10.1186/s40478-025-02162-1
MANUAL-PANEL	10.1242/bio.062391	2026.0	Spatiotemporal analysis of genetic perturbations reveals a genetic cascade driving Tribolium gap gene initialization.	AGREE	The analysis focused on the core gap genes hb, Kr, mlpt, svb, and gt.	HCR-FISH		accepted_agree	FALSE	high	doi:10.1242/bio.062391
MANUAL-PANEL	10.1242/dev.140137	2016.0	Mapping a multiplexed zoo of mRNA expression.	DISAGREE	When mapping the expression pattern for a new target mRNA, we balance brightness, robustness and cost considerations by using a probe set containing five DNA probes.	HCR-FISH		validated_high_risk_disagreement	FALSE	high	doi:10.1242/dev.140137
MANUAL-PANEL	10.1242/dev.202307	2024.0	HCR spectral imaging: 10-plex, quantitative, high-resolution RNA and protein imaging in highly autofluorescent samples.	DISAGREE	When assigning targets to Ch1-Ch10, higher-expression targets were assigned to channels that employ fluorophores with emission spectra strongly overlapping sample autofluorescence; other than these precautions, the targets were assigned randomly.	HCR-FISH		validated_high_risk_disagreement	FALSE	high	doi:10.1242/dev.202307
MANUAL-PANEL	10.1242/dev.202448	2024.0	Open-source, high-throughput targeted in situ transcriptomics for developmental and tissue biology.	DISAGREE	q1: profiled a panel of 9 genes; genes label known cell types and include housekeeping mRNAs; q2: TARGETED spatial COMP paper.	in situ sequencing		validated_high_risk_disagreement	FALSE	high	doi:10.1242/dev.202448
MANUAL-PANEL	10.1242/dev.204814	2025.0	Automated, high-throughput in situ hybridization of sea urchin (Lytechinus pictus) embryos.	DISAGREE	Using HT-HCR we probed three early developmental stages of sea urchin embryos, using a probe panel designed to target genes expressed at different developmental stages, in different spatial domains, and representing a wide range of functional categories.	HCR-FISH		validated_high_risk_disagreement	FALSE	high	doi:10.1242/dev.204814
MANUAL-PANEL	10.1242/dev.205254	2026.0	Dynamic and non-uniform expression of key transcription factors provides insights into the emergence of neural crest cells at the neural plate border.	AGREE	HCR-FISH was used to probe expression of the neural crest markers snai2, sox8, foxd3, sox9, and sox10.	HCR-FISH		accepted_agree	FALSE	high	doi:10.1242/dev.205254
MANUAL-PANEL	10.1242/jcs.263407	2024.0	‘Iterative Bleaching Extends Multiplexity’ facilitates simultaneous identification of all major retinal cell types	AGREE	The panel of markers against proteins expressed in each cell type of the zebrafish retina was designed by the authors.	HCR-FISH		accepted_agree	FALSE	high	doi:10.1242/jcs.263407
MANUAL-PANEL	10.1261/rna.079801.123	2024.0	Computational analysis of super-resolved in situ sequencing data reveals genes modified by immune-tumor contact events.	AGREE	The interrogated genes included cell-type markers and genes known or suspected to be associated with cancer tissues.	ExSeq		accepted_agree	FALSE	high	doi:10.1261/rna.079801.123
MANUAL-PANEL	10.1262/jrd.2016-172	2017.0	Visualization of the spatial arrangement of nuclear organization using three-dimensional fluorescence in situ hybridization in early mouse embryos: A new "EASI-FISH chamber glass" for mammalian embryos.	AGREE	As a 3D-FISH model, the study focused on the Zscan4 gene.	EASI-FISH		accepted_agree	FALSE	high	doi:10.1262/jrd.2016-172
MANUAL-PANEL	10.1371/journal.pbio.3000675	2020.0	SCRINSHOT enables spatial mapping of cell states in tissue sections with single-cell resolution.	DISAGREE	q1: used a panel of selective markers for club, goblet, basal, tuft, and ionocytes; q2: TARGETED spatial COMP paper.	SCRINSHOT		validated_high_risk_disagreement	FALSE	high	doi:10.1371/journal.pbio.3000675
MANUAL-PANEL	10.1371/journal.pgen.1011782	2026.0	The rewiring of a terminal selector regulatory cascade generates convergent neuronal laterality.	AGREE	The study systematically identified terminal identity genes by examining gcy genes and adopted a trio of gcy marker genes.	HCR-FISH		accepted_agree	FALSE	high	doi:10.1371/journal.pgen.1011782
MANUAL-PANEL	10.1523/jneurosci.2049-22.2023	2023.0	Effect of Selective Lesions of Nucleus Accumbens µ-Opioid Receptor-Expressing Cells on Heroin Self-Administration in Male and Female Rats: A Study with Novel <i>Oprm1-Cre</i> Knock-in Rats.	AGREE	The authors designed the Split-initiator DNA probes version 2.0 and had them synthesized by IDT.	HCR-FISH		accepted_agree	FALSE	high	doi:10.1523/jneurosci.2049-22.2023
MANUAL-PANEL	10.15252/msb.20199146	2020.0	Mammalian gene expression variability is explained by underlying cell state.	AGREE	The study measured 150 genes including Ca2+ signaling genes, cell-cycle genes, and genes correlating with cell state.	MERFISH		accepted_agree	FALSE	high	doi:10.15252/msb.20199146
MANUAL-PANEL	10.18632/oncotarget.10245	2017.0	A molecular pathology method for sequential fluorescence in situ hybridization for multi-gene analysis at the single-cell level	AGREE	Because not all FISH probes for disease genes are commercially available, the authors developed the probes used in the work themselves.	seqFISH		accepted_agree	FALSE	high	doi:10.18632/oncotarget.10245
MANUAL-PANEL	10.21203/rs.3.rs-4468724/v1	2024.0	A spatially resolved human glioblastoma atlas reveals distinct cellular and molecular patterns of anatomical niches	DISAGREE	"Recursive feature elimination (rfe) from the caret package in R was used for filtering functionally redundant genes." The packet also says this was a "custom panel of 348 genes" and tool_names=caret, which is not one of the 18 review tools.	Xenium		validated_high_risk_disagreement	FALSE	high	doi:10.21203/rs.3.rs-4468724/v1
MANUAL-PANEL	10.21203/rs.3.rs-5374449/v1	2024.0	Molecular Cartography of the Human and Mouse Down Syndrome Brain	AGREE	"A panel of 500 genes was curated to identify major brain cell types..." and evidence_manual is present; no tool or vendor panel is identified.	MERFISH		accepted_agree	FALSE	high	doi:10.21203/rs.3.rs-5374449/v1
MANUAL-PANEL	10.21203/rs.3.rs-6289741/v1	2025.0	Modular strategies for spatial mapping of diverse cell type data of the mouse brain	DISAGREE	q1: "A set of 500 genes were imaged that had been carefully chosen to distinguish the ~5200 clusters of our existing RNAseq taxonomy."	MERFISH		validated_high_risk_disagreement	FALSE	high	doi:10.21203/rs.3.rs-6289741/v1
MANUAL-PANEL	10.21203/rs.3.rs-6314842/v1	2025.0	A Spatial Multi-Omic Framework Identifies Gliomas Permissive to TIL Expansion	AGREE	"a custom panel containing probes for 480 custom gene panel... is added to the tissue" and uses_manual_additions=YES.	Xenium		accepted_agree	FALSE	high	doi:10.21203/rs.3.rs-6314842/v1
MANUAL-PANEL	10.21203/rs.3.rs-7895391/v1	2025.0	A spatial and projection-based transcriptomic atlas of paraventricular hypothalamic cell types	AGREE	"503 genes specifically curated for the PVH region, comprised of top differentially expressed genes... canonical marker genes... and functionally relevant genes selected from the literature."	MERSCOPE		accepted_agree	FALSE	high	doi:10.21203/rs.3.rs-7895391/v1
MANUAL-PANEL	10.26508/lsa.202201701	2023.0	Concordance of MERFISH spatial transcriptomics with bulk and single-cell RNA sequencing.	AGREE	"The gene panel was designed by selecting the top 10 differentially expressed genes in each cell type according to Tabula Muris Senis cell atlas scRNA-seq data."	MERSCOPE		accepted_agree	FALSE	high	doi:10.26508/lsa.202201701
MANUAL-PANEL	10.3389/fimmu.2022.876321	2022.0	Spatial Resolution of Mycobacterium tuberculosis Bacteria and Their Surrounding Immune Environments Based on Selected Key Transcripts in Mouse Lungs	AGREE	"a padlock probe panel against 33 immune transcripts of selected immune cell markers, activation molecules, and cytokines"	in situ sequencing		accepted_agree	FALSE	high	doi:10.3389/fimmu.2022.876321
MANUAL-PANEL	10.3389/fimmu.2023.1332733	2023.0	Immune mapping of human tuberculosis and sarcoidosis lung granulomas	AGREE	"Transcripts coding for chemokine receptors, cytokines, effector molecules, transcription factors, and surface molecules ... were targeted."	in situ sequencing		accepted_agree	FALSE	high	doi:10.3389/fimmu.2023.1332733
MANUAL-PANEL	10.3389/fnmol.2020.00075	2020.0	Modified <i>in situ</i> Hybridization Chain Reaction Using Short Hairpin DNAs.	DISAGREE	We designed split probes according to Choi et al. (2018). The sequence for probes were chosen in consideration of GC contents and homology without further optimization and evaluation.	HCR-FISH		validated_high_risk_disagreement	FALSE	high	doi:10.3389/fnmol.2020.00075
MANUAL-PANEL	10.3389/fonc.2022.960734	2022.0	Automated multimodal fluorescence microscopy for hyperplex spatial-proteomics: Coupling microfluidic-based immunofluorescence to high resolution, high sensitivity, three-dimensional analysis of histological slides	DISAGREE	The two employed probes were synthesized to detect Actin B1 and B-RAF mature RNA transcripts.	Other / unspecified		validated_high_risk_disagreement	FALSE	high	doi:10.3389/fonc.2022.960734
MANUAL-PANEL	10.3389/frdem.2025.1546433	2025.0	Neurogenesis drives hippocampal formation-wide spatial transcription alterations in health and Alzheimer's disease	AGREE	The evidence says the tissue was analyzed using a panel of 158 genes, with the full list of genes described as manually selected probes from prior work.	CARTANA		accepted_agree	FALSE	high	doi:10.3389/frdem.2025.1546433
MANUAL-PANEL	10.3390/biomedicines10020484	2022.0	In Situ Gene Expression in Native Cryofixed Bone Tissue.	AGREE	The packet says specific probes were designed and synthesized to target the mRNAs of beta-actin, and that primers were chosen using ApE software.	HCR-FISH		accepted_agree	FALSE	high	doi:10.3390/biomedicines10020484
MANUAL-PANEL	10.3390/cells12040614	2023.0	Retinoic Acid and POU Genes in Developing Amphioxus: A Focus on Neural Development.	AGREE	The packet says the expression patterns were assessed by chromogenic in situ hybridization and hybridization chain reaction, and that primers were designed for the genes.	HCR-FISH		accepted_agree	FALSE	high	doi:10.3390/cells12040614
MANUAL-PANEL	10.3390/cells13171435	2024.0	Identification and Characterization of Multiple Paneth Cell Types in the Mouse Small Intestine	AGREE	The packet says the probe panel was designed from single-cell and bulk RNA-seq data and that probes were selected for all intestinal cell types, including differential markers.	Molecular Cartography		accepted_agree	FALSE	high	doi:10.3390/cells13171435
MANUAL-PANEL	10.3390/ijms22168539	2021.0	Chromosomal Characterization of <i>Tripidium arundinaceum</i> Revealed by Oligo-FISH.	AGREE	The packet says the authors selected seven probes to identify the chromosomes, and that multiple oligo-FISH probes were used.	seqFISH		accepted_agree	FALSE	high	doi:10.3390/ijms22168539
MANUAL-PANEL	10.3390/mps8020031	2025.0	Mapping Gene Expression in Whole Larval Brains of &lt;i&gt;Bicyclus anynana&lt;/i&gt; Butterflies.	DISAGREE	The packet says mapped the expression domains of ten genes and that probes against the 10 genes were designed using the referenced Excel sheets and downloaded CDS sequences.	HCR-FISH		validated_high_risk_disagreement	FALSE	high	doi:10.3390/mps8020031
MANUAL-PANEL	10.34133/bmef.0110	2025.0	Graph-Based 3-Dimensional Spatial Gene Neighborhood Networks of Single Cells in Gels and Tissues.	DISAGREE	A library of 31 RNA targets was used in the 3D gel/tissue experiment.	MERFISH		validated_high_risk_disagreement	FALSE	high	doi:10.34133/bmef.0110
MANUAL-PANEL	10.64898/2025.12.02.691876	2025.0	Multiscale Spatial Transcriptomic Atlas of Human Basal Ganglia Cell-Type and Cellular Community Organization	AGREE	The packet says the panel comprised canonical cell type markers, housekeeping genes, and genes differentially expressed across disease states.	MERFISH		accepted_agree	FALSE	high	doi:10.64898/2025.12.02.691876
MANUAL-PANEL	10.64898/2025.12.06.692770	2025.0	Brain-immune interactions generate pathogen-specific sickness states	AGREE	The packet says the MERFISH studies used a curated library of genes of interest based on published literature and that the library also included differentially expressed genes.	MERFISH		accepted_agree	FALSE	high	doi:10.64898/2025.12.06.692770
MANUAL-PANEL	10.64898/2025.12.08.693033	2025.0	Alveolar Type II Cell-derived MMP1 <sup>high</sup> basal cells promote destructive microcysts in idiopathic pulmonary fibrosis	AGREE	The packet says tissue sections were processed with Xenium and hybridized with a selected panel of RNA probes for the listed genes.	Xenium		accepted_agree	FALSE	high	doi:10.64898/2025.12.08.693033
MANUAL-PANEL	10.64898/2025.12.18.695268	2025.0	A poly(A) isoform–aware single-cell and spatial atlas defines fibroblast niches in the human bladder	AGREE	The packet says a custom Xenium human lower urinary tract probe panel targeting 354 genes and 125 mRNA isoforms was designed.	Xenium		accepted_agree	FALSE	high	doi:10.64898/2025.12.18.695268
MANUAL-PANEL	10.64898/2025.12.23.696217	2025.0	Spatially resolved translational dysregulation in <i>Grin2a</i> +/- mouse model of schizophrenia	AGREE	The packet says the 3,447-gene panel was compiled from canonical brain cell-type markers and genes differentially expressed in bulk RNA-seq, snRNA-seq, or proteomic data.	STARmap		accepted_agree	FALSE	high	doi:10.64898/2025.12.23.696217
MANUAL-PANEL	10.64898/2026.01.03.697464	2026.0	Spatial dynamics of cellular and molecular plasticity in the maternal and postpartum mouse brain	AGREE	The packet says the authors used a custom 500-gene panel designed to profile brain cell types and pregnancy-related biological processes.	MERSCOPE		accepted_agree	FALSE	high	doi:10.64898/2026.01.03.697464
MANUAL-PANEL	10.64898/2026.02.08.704520	2026.0	Mitochondrial Retrograde Signaling in <i>Arabidopsis thaliana</i> : heterogenous, spatial and polarised aspects	AGREE	First, we designed a 10x Xenium panel of 465 probes incorporating the top markers from each cluster	Xenium		accepted_agree	FALSE	high	doi:10.64898/2026.02.08.704520
MANUAL-PANEL	10.64898/2026.02.10.705126	2026.0	X-CODE: a dual RNA barcoding system for multi-platform clonal tracking and spatial phenotyping	DISAGREE	q1: selected 27 VBSs for BU construction; 23 adapted from previously validated PLAYR insert probes and 4 developed following PLAYR criteria.	Xenium		validated_high_risk_disagreement	FALSE	high	doi:10.64898/2026.02.10.705126
MANUAL-PANEL	10.64898/2026.02.15.26346348	2026.0	A network-based atlas of human skeletal muscle aging	AGREE	The gene list was sent to Vizgen Inc, and they selected 30-50 merfish probes per gene	Xenium;MERSCOPE		accepted_agree	FALSE	high	doi:10.64898/2026.02.15.26346348
MANUAL-PANEL	10.64898/2026.02.20.707030	2026.0	Single-phage profiling illuminates viral individuality during cell fate determination	AGREE	To capture the progression of phage development, we chose to target 18 genes	seqFISH		accepted_agree	FALSE	high	doi:10.64898/2026.02.20.707030
MANUAL-PANEL	10.64898/2026.03.05.709830	2026.0	Cardiac-immune microniches programme macrophage states in the regenerating heart	DISAGREE	To enrich the panel for functional communication circuits, we adapted the NicheNet pipeline ... We assembled a 500-gene panel that combined five classes of genes	MERSCOPE		validated_high_risk_disagreement	FALSE	high	doi:10.64898/2026.03.05.709830
MANUAL-PANEL	10.7554/elife.101035	2025.0	Molecular and spatial transcriptomic classification of midbrain dopamine neurons and their alterations in a LRRK2&lt;sup&gt;G2019S&lt;/sup&gt; model of Parkinson's disease.	AGREE	We assembled a 500 gene panel which included 120 of the top DEGs identified within the snRNA-seq dataset	MERFISH		accepted_agree	FALSE	high	doi:10.7554/elife.101035
MANUAL-PANEL	10.7554/elife.105388	2025.0	Combined transcriptomic, connectivity, and activity profiling of the medial amygdala using highly amplified multiplexed in situ hybridization (hamFISH)	DISAGREE	The authors assembled a gene panel of cluster markers and previous-study genes, then finalized 31 genes for hamFISH.	Other / unspecified		validated_high_risk_disagreement	FALSE	high	doi:10.7554/elife.105388
MANUAL-PANEL	10.7554/elife.84262	2023.0	Multimodal mapping of cell types and projections in the central nucleus of the amygdala.	AGREE	To identify marker genes for EASI-FISH, we first started with the differentially expressed genes	EASI-FISH		accepted_agree	FALSE	high	doi:10.7554/elife.84262
MANUAL-PANEL	10.7554/elife.87866	2024.0	Rabies virus-based barcoded neuroanatomy resolved by single-cell RNA and in situ sequencing.	AGREE	we used padlock probes to target both the flanking regions of the barcodes and 104 marker genes	in situ sequencing		accepted_agree	FALSE	high	doi:10.7554/elife.87866
MANUAL-PANEL	10.7554/elife.90029	2024.0	Three-dimensional single-cell transcriptome imaging of thick tissues.	DISAGREE	Two sets of genes were selected for MERFISH imaging: a previously selected 242-gene set and a previously selected 156-gene set.	MERFISH		validated_high_risk_disagreement	FALSE	high	doi:10.7554/elife.90029
FILTERED	10.1001/jama.2017.5640	2017.0	An International Human Cell Atlas Consortium Takes Shape.	AGREE	gemma_final=FILTERED; doc_type=NON_ARTICLE; risk_flags=non_primary_document			accepted_agree	FALSE	medium	doi:10.1001/jama.2017.5640
FILTERED	10.1002/adma.201908410	2020.0	Combining Qdot Nanotechnology and DNA Nanotechnology for Sensitive Single-Cell Imaging.	AGREE	gemma_final=FILTERED; paper_type=EXP; spatial=NO; panel_scope=UNCLEAR; risk_flags=prefiltered_without_full_panel_qs			accepted_agree	FALSE	medium	doi:10.1002/adma.201908410
FILTERED	10.1002/advs.202303752	2024.0	Characterization of the Nucleus Pulposus Progenitor Cells via Spatial Transcriptomics.	AGREE	gemma_final=FILTERED; paper_type=EXP; spatial=YES; panel_scope=NOT_TARGETED; notes=Pass-A abstract: not targeted			accepted_agree	FALSE	medium	doi:10.1002/advs.202303752
FILTERED	10.1002/advs.202306329	2023.0	Highly Accurate Estimation of Cell Type Abundance in Bulk Tissues Based on Single‐Cell Reference and Domain Adaptive Matching	AGREE	Title only; paper_type COMP; spatial blank; panel_scope UNCLEAR; q1 panel-design fields are empty; gemma_final=FILTERED from abstract prefilter.			accepted_agree	FALSE	medium	doi:10.1002/advs.202306329
FILTERED	10.1002/advs.202505021	2025.0	SCRIPT: Predicting Single‐Cell Long‐Range Cis‐Regulation Based on Pretrained Graph Attention Networks	AGREE	paper.title='SCRIPT: Predicting Single‐Cell Long‐Range Cis‐Regulation Based on Pretrained Graph Attention Networks'; citation_screening_prior.labels='COMP'; gemma_final.classification='FILTERED'; gemma_q1_panel_design blank; gemma_q2_paper_profile={'evidence_scope': '', 'evidence_spatial': '', 'evidence_type': '', 'panel_scope': '', 'paper_type': 'COMP', 'profile_confidence': '', 'spatial': ''}			accepted_agree	FALSE	medium	doi:10.1002/advs.202505021
FILTERED	10.1002/advs.202509090	2025.0	SpaBatch: Deep Learning-Based Cross-Slice Integration and 3D Spatial Domain Identification in Spatial Transcriptomics.	AGREE	gemma_final=FILTERED; paper_type=COMP; spatial=YES; panel_scope=UNCLEAR; title=SpaBatch: Deep Learning-Based Cross-Slice Integration and 3D Spatial Domain Identification in Spatial Transcriptomics.			accepted_agree	FALSE	medium	doi:10.1002/advs.202509090
FILTERED	10.1002/advs.202511856	2025.0	Immunoregulatory Roles of Tumor‐Originated Pericytes Identified by Single‐Cell Analysis in Glioblastoma	AGREE	paper.title='Immunoregulatory Roles of Tumor‐Originated Pericytes Identified by Single‐Cell Analysis in Glioblastoma'; citation_screening_prior.labels=''; gemma_final.classification='FILTERED'; gemma_q1_panel_design blank; gemma_q2_paper_profile={'evidence_scope': '', 'evidence_spatial': '', 'evidence_type': '', 'panel_scope': 'UNCLEAR', 'paper_type': 'EXP', 'profile_confidence': 'HIGH', 'spatial': 'NO'}			accepted_agree	FALSE	medium	doi:10.1002/advs.202511856
FILTERED	10.1002/advs.202513210	2025.0	CELLama: Foundation Model for Single Cell and Spatial Transcriptomics by Cell Embedding Leveraging Language Model Abilities	AGREE	paper.title='CELLama: Foundation Model for Single Cell and Spatial Transcriptomics by Cell Embedding Leveraging Language Model Abilities'; citation_screening_prior.labels=''; gemma_final.classification='FILTERED'; gemma_q1_panel_design blank; gemma_q2_paper_profile={'evidence_scope': '', 'evidence_spatial': '', 'evidence_type': '', 'panel_scope': 'UNCLEAR', 'paper_type': 'COMP', 'profile_confidence': 'HIGH', 'spatial': 'YES'}			accepted_agree	FALSE	medium	doi:10.1002/advs.202513210
FILTERED	10.1002/alz.076665	2023.0	A complete pipeline for high‐plex spatial proteomic profiling and analysis of neural cell phenotypes on the CosMx™ Spatial Molecular Imager and AtoMx™ Spatial Informatics Platform	AGREE	gemma_final=FILTERED; doc_type=NON_ARTICLE; risk_flags=non_primary_document			accepted_agree	FALSE	medium	doi:10.1002/alz.076665
FILTERED	10.1002/alz.080729	2023.0	Spatial Transcriptomics Analysis of Vulnerable Cell Populations in Middle Temporal Gyrus	AGREE	gemma_final=FILTERED; doc_type=NON_ARTICLE; risk_flags=non_primary_document			accepted_agree	FALSE	medium	doi:10.1002/alz.080729
FILTERED	10.1002/alz.095162	2024.0	Mapping the spatial immunometabolic responses of microglia in response to Alzheimer’s pathology	AGREE	gemma_final=FILTERED; doc_type=NON_ARTICLE; risk_flags=non_primary_document			accepted_agree	FALSE	medium	doi:10.1002/alz.095162
FILTERED	10.1002/alz70855_107308	2025.0	Multiomic Insights into Inflammation‐Driven Microglial Dysregulation in AD	AGREE	gemma_final=FILTERED; doc_type=NON_ARTICLE; risk_flags=non_primary_document			accepted_agree	FALSE	medium	doi:10.1002/alz70855_107308
FILTERED	10.1002/alz70859_099554	2025.0	Drug Development.	AGREE	gemma_final=FILTERED; doc_type=NON_ARTICLE; risk_flags=non_primary_document			accepted_agree	FALSE	medium	doi:10.1002/alz70859_099554
FILTERED	10.1002/aqc.3667	2021.0	A 40‐year chronology of the vulnerability of spinetail devil ray (<scp><i>Mobula mobular</i></scp>) to eastern Pacific tuna fisheries and options for future conservation and management	AGREE	gemma_final=FILTERED; paper_type=EXP; spatial=NO; panel_scope=UNCLEAR; risk_flags=prefiltered_without_full_panel_qs			accepted_agree	FALSE	medium	doi:10.1002/aqc.3667
FILTERED	10.1002/aro2.70016	2025.0	Technological Innovations and Applications of Spatial Transcriptomics in Livestock and Poultry Research	AGREE	paper.title='Technological Innovations and Applications of Spatial Transcriptomics in Livestock and Poultry Research'; citation_screening_prior.labels='REV'; gemma_final.classification='FILTERED'; gemma_q1_panel_design blank; gemma_q2_paper_profile={'evidence_scope': '', 'evidence_spatial': '', 'evidence_type': '', 'panel_scope': '', 'paper_type': '', 'profile_confidence': '', 'spatial': ''}			accepted_agree	FALSE	medium	doi:10.1002/aro2.70016
FILTERED	10.1002/bies.202300130	2023.0	Exploring the role of transcriptional and post-transcriptional processes in mRNA co-expression	AGREE	gemma_final=FILTERED; paper_type=EXP; spatial=NO; panel_scope=UNCLEAR; risk_flags=prefiltered_without_full_panel_qs			accepted_agree	FALSE	medium	doi:10.1002/bies.202300130
FILTERED	10.1002/ctd2.120	2022.0	Single‐cell nucleic acid sequencing reinforces to reveal signal‐ dependent pathways contributing to cellular heterogeneity	AGREE	gemma_final=FILTERED; paper_type=OTHER; spatial=UNKNOWN; panel_scope=UNCLEAR; risk_flags=prefiltered_without_full_panel_qs			accepted_agree	FALSE	medium	doi:10.1002/ctd2.120
FILTERED	10.1002/ctd2.70077	2025.0	Significance of stereologically spatiotemporal cells in molecular medicine	AGREE	gemma_final=FILTERED; paper_type=OTHER; spatial=YES; panel_scope=NOT_TARGETED; risk_flags=prefiltered_without_full_panel_qs			accepted_agree	FALSE	medium	doi:10.1002/ctd2.70077
FILTERED	10.1002/ctm2.1127	2022.0	Re‐exploring tissue regeneration by novel spatial transcriptomics technologies	AGREE	gemma_final=FILTERED; paper_type=OTHER; spatial=YES; panel_scope=UNCLEAR; risk_flags=prefiltered_without_full_panel_qs			accepted_agree	FALSE	medium	doi:10.1002/ctm2.1127
FILTERED	10.1002/ctm2.1264	2023.0	Spatial transcriptomics herald a new era of transcriptome research	AGREE	gemma_final=FILTERED; paper_type=OTHER; spatial=YES; panel_scope=UNCLEAR; risk_flags=prefiltered_without_full_panel_qs			accepted_agree	FALSE	medium	doi:10.1002/ctm2.1264
FILTERED	10.1002/ctm2.70119	2024.0	Statistical and computational methods for enabling the clinical and translational application of spatial transcriptomics	AGREE	gemma_final=FILTERED; paper_type=OTHER; spatial=YES; panel_scope=UNCLEAR; risk_flags=prefiltered_without_full_panel_qs			accepted_agree	FALSE	medium	doi:10.1002/ctm2.70119
FILTERED	10.1002/ctm2.70425	2025.0	Multi‐omics profiling identifies <i>TNFRSF18</i> as a novel marker of exhausted CD8⁺ T cells and reveals tumour‐immune dynamics in colorectal cancer	AGREE	paper.title='Multi‐omics profiling identifies <i>TNFRSF18</i> as a novel marker of exhausted CD8⁺ T cells and reveals tumour‐immune dynamics in colorectal cancer'; citation_screening_prior.labels=''; gemma_final.classification='FILTERED'; gemma_q1_panel_design blank; gemma_q2_paper_profile={'evidence_scope': '', 'evidence_spatial': '', 'evidence_type': '', 'panel_scope': 'UNCLEAR', 'paper_type': 'EXP', 'profile_confidence': 'HIGH', 'spatial': 'NO'}			accepted_agree	FALSE	medium	doi:10.1002/ctm2.70425
FILTERED	10.1002/cyto.a.23955	2020.0	PySpacell: A Python Package for Spatial Analysis of Cell Images.	AGREE	gemma_final=FILTERED; paper_type=COMP; spatial=YES; panel_scope=UNCLEAR; title=PySpacell: A Python Package for Spatial Analysis of Cell Images.			accepted_agree	FALSE	medium	doi:10.1002/cyto.a.23955
FILTERED	10.1002/cyto.a.23986	2020.0	Special Issue on Machine Learning for Single Cell Data	AGREE	gemma_final=FILTERED; doc_type=EDITORIAL; risk_flags=prefiltered_without_full_panel_qs			accepted_agree	FALSE	medium	doi:10.1002/cyto.a.23986
FILTERED	10.1002/cyto.a.24884	2024.0	Points2Regions: Fast, interactive clustering of imaging-based spatial transcriptomics data	AGREE	gemma_final=FILTERED; paper_type=COMP; spatial=YES; panel_scope=UNCLEAR; title=Points2Regions: Fast, interactive clustering of imaging-based spatial transcriptomics data			accepted_agree	FALSE	medium	doi:10.1002/cyto.a.24884
FILTERED	10.1002/cyto.a.24939	2025.0	Nuclear‐Free Zoning	AGREE	gemma_final=FILTERED; paper_type=OTHER; spatial=YES; panel_scope=UNCLEAR; risk_flags=prefiltered_without_full_panel_qs			accepted_agree	FALSE	medium	doi:10.1002/cyto.a.24939
FILTERED	10.1002/eji.70119	2025.0	Spatially Resolved Profiling of Compartmentalized Muscle and Brain Inflammation	AGREE	paper.title='Spatially Resolved Profiling of Compartmentalized Muscle and Brain Inflammation'; citation_screening_prior.labels='REV'; gemma_final.classification='FILTERED'; gemma_q1_panel_design blank; gemma_q2_paper_profile={'evidence_scope': '', 'evidence_spatial': '', 'evidence_type': '', 'panel_scope': '', 'paper_type': '', 'profile_confidence': '', 'spatial': ''}			accepted_agree	FALSE	medium	doi:10.1002/eji.70119
FILTERED	10.1002/epi.70079	2026.0	Spatial transcriptomics in epilepsy research: Early successes, opportunities, and challenges	AGREE	paper_type=OTHER; spatial=YES; panel_scope=UNCLEAR; gemma_final_notes=Pass-A abstract: OTHER → FILTERED			accepted_agree	FALSE	medium	doi:10.1002/epi.70079
FILTERED	10.1002/fft2.70022	2025.0	Highly Targeted Metabolomics Coupled With Gene Expression Analysis by RT–qPCR Improves Beef Separation Based on Grass, Grain, or Grape Supplemented Diet	AGREE	paper.title='Highly Targeted Metabolomics Coupled With Gene Expression Analysis by RT–qPCR Improves Beef Separation Based on Grass, Grain, or Grape Supplemented Diet'; citation_screening_prior.labels='NON-ST'; gemma_final.classification='FILTERED'; gemma_q1_panel_design blank; gemma_q2_paper_profile={'evidence_scope': '', 'evidence_spatial': '', 'evidence_type': '', 'panel_scope': '', 'paper_type': '', 'profile_confidence': '', 'spatial': 'NO'}			accepted_agree	FALSE	medium	doi:10.1002/fft2.70022
FILTERED	10.1002/hon.70093_19	2025.0	19 | MULTI‐OMIC PROFILING OF DARK ZONE LYMPHOMAS UNCOVERS DYSREGULATED GENE REGULATORY NETWORKS REFLECTING DZ‐LZ B‐CELL TRANSITION DYNAMICS	AGREE	doc_type=NON_ARTICLE; gemma_final_notes=Q0: NON_ARTICLE → FILTERED			accepted_agree	FALSE	medium	doi:10.1002/hon.70093_19
FILTERED	10.1002/hon.70094_172	2025.0	172 | AGGRESSIVE B‐CELL LYMPHOMAS RETAIN ATR‐DEPENDENT DETERMINANTS OF T‐CELL EXCLUSION FROM THE GERMINAL CENTER DARK ZONE	AGREE	doc_type=NON_ARTICLE; gemma_final_notes=Q0: NON_ARTICLE → FILTERED			accepted_agree	FALSE	medium	doi:10.1002/hon.70094_172
FILTERED	10.1002/hon.70096_477	2025.0	477 | LONGITUDINAL MULTI‐OMICS INVESTIGATION IN IBRUTINIB‐BORTEZOMIB‐R‐CHOP‐TREATED DLBCL PATIENTS	AGREE	doc_type=NON_ARTICLE; gemma_final_notes=Q0: NON_ARTICLE → FILTERED			accepted_agree	FALSE	medium	doi:10.1002/hon.70096_477
FILTERED	10.1002/imt2.70054	2025.0	Gut microbiota and tuberculosis	AGREE	paper.title='Gut microbiota and tuberculosis'; citation_screening_prior.labels='REV'; gemma_final.classification='FILTERED'; gemma_q1_panel_design blank; gemma_q2_paper_profile={'evidence_scope': '', 'evidence_spatial': '', 'evidence_type': '', 'panel_scope': '', 'paper_type': '', 'profile_confidence': '', 'spatial': ''}			accepted_agree	FALSE	medium	doi:10.1002/imt2.70054
FILTERED	10.1002/jlb.4cova0121-084rr	2021.0	Corticosteroid treatment in COVID-19 modulates host inflammatory responses and transcriptional signatures of immune dysregulation	AGREE	Title: 'Corticosteroid treatment in COVID-19 modulates host inflammatory responses and transcriptional signatures of immune dysregulation'; packet fields show non-spatial prior and Gemma's FILTERED prefilter.			accepted_agree	FALSE	medium	doi:10.1002/jlb.4cova0121-084rr
FILTERED	10.1002/jmri.29610	2025.0	Quantitative MRI for Monitoring Metabolic Dysfunction-Associated Steatotic Liver Disease: A Test-Retest Repeatability Study.	AGREE	paper_type=EXP; spatial=NO; panel_scope=UNCLEAR; gemma_final_notes=Pass-A abstract: non-spatial → FILTERED			accepted_agree	FALSE	medium	doi:10.1002/jmri.29610
FILTERED	10.1002/mog2.88	2024.0	Deciphering transcriptional bursts and enhancer dynamics: Advancing cancer therapeutics through single‐cell global run‐on sequencing	AGREE	paper_type=COMP; spatial=NO; panel_scope=UNCLEAR; gemma_final_notes=Pass-A abstract: COMP → FILTERED			accepted_agree	FALSE	medium	doi:10.1002/mog2.88
FILTERED	10.1002/pdi3.70027	2025.0	Single‐Cell Profiling of Pediatric High‐Grade Gliomas Reveals OPC‐Like Subpopulations Driving Tumorigenic Lineage Transitions	AGREE	paper.title='Single‐Cell Profiling of Pediatric High‐Grade Gliomas Reveals OPC‐Like Subpopulations Driving Tumorigenic Lineage Transitions'; citation_screening_prior.labels='NON-ST'; gemma_final.classification='FILTERED'; gemma_q1_panel_design blank; gemma_q2_paper_profile={'evidence_scope': '', 'evidence_spatial': '', 'evidence_type': '', 'panel_scope': '', 'paper_type': '', 'profile_confidence': '', 'spatial': 'NO'}			accepted_agree	FALSE	medium	doi:10.1002/pdi3.70027
FILTERED	10.1002/qub2.70011	2025.0	Spatial transcriptomics iterative hierarchical clustering (stIHC): A novel method for identifying spatial gene co-expression modules.	AGREE	paper_type=COMP; spatial=YES; panel_scope=UNCLEAR; gemma_final_notes=Pass-A abstract: COMP → FILTERED			accepted_agree	FALSE	medium	doi:10.1002/qub2.70011
FILTERED	10.1002/smll.202512096	2026.0	High Sensitivity Cardiac Troponin I Detection via MP-Locked Aptamer and Multimeric DNAzyme-Coupled Hyperbranched Hybridization Chain Reaction.	AGREE	paper_type=EXP; spatial=NO; panel_scope=UNCLEAR; gemma_final_notes=Pass-A abstract: non-spatial → FILTERED			accepted_agree	FALSE	medium	doi:10.1002/smll.202512096
FILTERED	10.1002/smtd.202400505	2024.0	Orthogonal DNA Self-Assembly-Based Expansion Microscopy Platform for Amplified, Multiplexed Biomarker Imaging.	AGREE	paper_type=COMP; spatial=NO; panel_scope=UNCLEAR; gemma_final_notes=Pass-A abstract: COMP → FILTERED			accepted_agree	FALSE	medium	doi:10.1002/smtd.202400505
FILTERED	10.1002/smtd.202400975	2025.0	UCS: A Unified Approach to Cell Segmentation for Subcellular Spatial Transcriptomics.	AGREE	paper_type=COMP; spatial=YES; panel_scope=UNCLEAR; gemma_final_notes=Pass-A abstract: COMP → FILTERED			accepted_agree	FALSE	medium	doi:10.1002/smtd.202400975
FILTERED	10.1002/smtd.202570019	2025.0	Integrating Metabolic RNA Labeling‐Based Time‐Resolved Single‐Cell RNA Sequencing with Spatial Transcriptomics for Spatiotemporal Transcriptomic Analysis (Small Methods 3/2025)	AGREE	paper_type=EXP; spatial=YES; panel_scope=NOT_TARGETED; gemma_final_notes=Pass-A abstract: not targeted → FILTERED			accepted_agree	FALSE	medium	doi:10.1002/smtd.202570019
FILTERED	10.1002/wrna.1842	2024.0	Spatial analysis toolkits for <scp>RNA</scp> in situ sequencing	AGREE	paper_type=OTHER; spatial=YES; panel_scope=TARGETED; gemma_final_notes=Pass-A abstract: OTHER → FILTERED			accepted_agree	FALSE	medium	doi:10.1002/wrna.1842
FILTERED	10.1007/978-1-0716-4184-2_5	2024.0	Homebuilt Imaging-Based Spatial Transcriptomics: Tertiary Lymphoid Structures as a Case Example	AGREE	Title is 'Homebuilt Imaging-Based Spatial Transcriptomics: Tertiary Lymphoid Structures as a Case Example'; gemma notes say OTHER -> FILTERED and q1 panel-design fields are empty.			accepted_agree	FALSE	medium	doi:10.1007/978-1-0716-4184-2_5
FILTERED	10.1007/978-1-0716-4276-4_5	2025.0	Spatial-Omics Methods and Applications	AGREE	Citation prior labels the item REV; title is 'Spatial-Omics Methods and Applications'; q1 panel-design fields are empty.			accepted_agree	FALSE	medium	doi:10.1007/978-1-0716-4276-4_5
FILTERED	10.1007/978-3-031-71452-8_10	2024.0	Performance Metrics of Binary Classifiers	NEEDS_MANUAL	spatial=NO; packet does not support an in-scope spatial panel-design record. Original audit evidence: q0: main article on performance metrics of binary classifiers; q1/q2: no panel-design evidence.			validated_high_risk_manual_filtered	FALSE	high	doi:10.1007/978-3-031-71452-8_10
FILTERED	10.1007/978-3-031-81728-1_38	2025.0	Single-Cell Genomics	AGREE	gemma_q0_document_type=REVIEW; doc_evidence says the chapter is an overview of single-cell technologies and methods.			accepted_agree	FALSE	low	doi:10.1007/978-3-031-81728-1_38
FILTERED	10.1007/978-3-031-90252-9_38	2025.0	GeneCover: A Combinatorial Approach for Label-Free Marker Gene Selection	AGREE	Title: 'GeneCover: A Combinatorial Approach for Label-Free Marker Gene Selection'; packet fields show Q0: NON_ARTICLE and prior tools listing GeneCover-related tool names, with Gemma's FILTERED prefilter.			accepted_agree	FALSE	medium	doi:10.1007/978-3-031-90252-9_38
FILTERED	10.1007/978-3-031-90252-9_42	2025.0	Unified Integration of Spatial Transcriptomics Across Platforms	AGREE	Title: 'Unified Integration of Spatial Transcriptomics Across Platforms'; packet fields show Q0: NON_ARTICLE and Gemma's FILTERED prefilter.			accepted_agree	FALSE	medium	doi:10.1007/978-3-031-90252-9_42
FILTERED	10.1007/978-3-031-90252-9_53	2025.0	Optimal Marker Genes for c-Separated Cell Types	AGREE	Title: 'Optimal Marker Genes for c-Separated Cell Types'; packet fields show Q0: NON_ARTICLE and Gemma's FILTERED prefilter.			accepted_agree	FALSE	medium	doi:10.1007/978-3-031-90252-9_53
FILTERED	10.1007/978-3-032-10024-5_11	2026.0	Next-Generation Sequencing Methods Applied to Organoids in Cancer Research	AGREE	gemma_q0_document_type=REVIEW; doc_evidence says the chapter reviews NGS methods for organoid cancer studies.			accepted_agree	FALSE	low	doi:10.1007/978-3-032-10024-5_11
FILTERED	10.1007/978-3-662-65902-1_4	2022.0	Approaches to Marker Gene Identification from Single-Cell RNA-Sequencing Data	AGREE	gemma_q0_document_type=REVIEW; doc_evidence says the chapter reviews marker selection methods.			accepted_agree	FALSE	low	doi:10.1007/978-3-662-65902-1_4
FILTERED	10.1007/s00262-025-03952-1	2025.0	Distinct maturity and spatial distribution of tertiary lymphoid structures in head and neck squamous cell carcinoma: implications for tumor immunity and clinical outcomes	AGREE	paper_type=EXP; spatial=YES; panel_scope=NOT_TARGETED; gemma_final_notes=Pass-A abstract: not targeted → FILTERED			accepted_agree	FALSE	medium	doi:10.1007/s00262-025-03952-1
FILTERED	10.1007/s00292-026-01551-0	2026.0	Half a century of gene expression analysis: The path to modern spatial transcriptomics in autopsy tissue	AGREE	Title is 'Half a century of gene expression analysis: The path to modern spatial transcriptomics in autopsy tissue'; gemma notes say OTHER -> FILTERED and q1 panel-design fields are empty.			accepted_agree	FALSE	medium	doi:10.1007/s00292-026-01551-0
FILTERED	10.1007/s00299-025-03641-4	2025.0	Introducing chromosome 1Ns from Leymus mollis improves grain protein content of recipient wheat.	AGREE	paper_type=EXP; spatial=NO; panel_scope=UNCLEAR; gemma_final_notes=Pass-A abstract: non-spatial → FILTERED			accepted_agree	FALSE	medium	doi:10.1007/s00299-025-03641-4
FILTERED	10.1007/s00425-016-2517-3	2016.0	Molecular cytogenetic characterization of a new wheat-rye 1BL•1RS translocation line expressing superior stripe rust resistance and enhanced grain yield.	AGREE	paper_type=EXP; spatial=NO; panel_scope=UNCLEAR; gemma_final_notes=Pass-A abstract: non-spatial → FILTERED			accepted_agree	FALSE	medium	doi:10.1007/s00425-016-2517-3
FILTERED	10.1007/s00432-023-05403-9	2023.0	Integration and deconvolution methodology deciphering prognosis-related signatures in lung adenocarcinoma	AGREE	Title only; paper_type COMP; spatial blank; panel_scope UNCLEAR; q1 panel-design fields are empty; gemma_final=FILTERED from abstract prefilter.			accepted_agree	FALSE	medium	doi:10.1007/s00432-023-05403-9
FILTERED	10.1007/s00500-023-08435-y	2023.0	RETRACTED ARTICLE: Ensemble recurrent neural network with whale optimization algorithm-based DNA sequence classification for medical applications	AGREE	Title only; paper_type COMP; spatial blank; panel_scope UNCLEAR; q1 panel-design fields are empty; gemma_final=FILTERED from abstract prefilter.			accepted_agree	FALSE	medium	doi:10.1007/s00500-023-08435-y
FILTERED	10.1007/s00702-020-02286-9	2021.0	Promise and challenges of dystonia brain banking: establishing a human tissue repository for studies of X-Linked Dystonia-Parkinsonism.	AGREE	paper_type=OTHER; spatial=NO; panel_scope=UNCLEAR; gemma_final_notes=Pass-A abstract: OTHER → FILTERED			accepted_agree	FALSE	medium	doi:10.1007/s00702-020-02286-9
FILTERED	10.1007/s10142-024-01415-x	2024.0	A review on advancements in feature selection and feature extraction for high-dimensional NGS data analysis	AGREE	title: A review on advancements in feature selection and feature extraction for high-dimensional NGS data analysis; q0 doc_type=REVIEW; q1 panel-design fields are empty; citation prior labels=REV and Gemma_final=FILTERED.			accepted_agree	FALSE	medium	doi:10.1007/s10142-024-01415-x
FILTERED	10.1007/s10565-025-10037-3	2025.0	Activation of CaMKII+ neurons in the paramedian raphe nucleus promotes general anesthesia in male mice	AGREE	paper_type=EXP; spatial=NO; panel_scope=UNCLEAR; gemma_final_notes=Pass-A abstract: non-spatial → FILTERED			accepted_agree	FALSE	medium	doi:10.1007/s10565-025-10037-3
FILTERED	10.1007/s10571-024-01484-3	2024.0	A Bibliometric Analysis of the Spatial Transcriptomics Literature from 2006 to 2023	AGREE	citation_screening_prior.labels=REV; citation_screening_prior.tools=PERSIST; gemma_final_notes=citation-screening prior pre-filter: labels=['REV']; exp_used_tools=['(none)']; all_tools=['PERSIST']			accepted_agree	FALSE	medium	doi:10.1007/s10571-024-01484-3
FILTERED	10.1007/s10722-025-02391-2	2025.0	Analysis of the molecular karyotype of Kengyilia grandiglumis on the Qinghai-Tibet Plateau via sequential FISH and GISH	AGREE	paper_type=EXP; spatial=NO; panel_scope=UNCLEAR; gemma_final_notes=Pass-A abstract: non-spatial → FILTERED			accepted_agree	FALSE	medium	doi:10.1007/s10722-025-02391-2
FILTERED	10.1007/s10815-024-03143-4	2024.0	Rescue in vitro maturation using ovarian support cells of human oocytes from conventional stimulation cycles yields oocytes with improved nuclear maturation and transcriptomic resemblance to in vivo matured oocytes	AGREE	paper.title='Rescue in vitro maturation using ovarian support cells of human oocytes from conventional stimulation cycles yields oocytes with improved nuclear maturation and transcriptomic resemblance to in vivo matured oocytes'; gemma_q2_paper_profile.spatial=NO; gemma_final=FILTERED.			accepted_agree	FALSE	medium	doi:10.1007/s10815-024-03143-4
FILTERED	10.1007/s11032-024-01493-6	2024.0	Introgression of tetraploid &lt;i&gt;Thinopyrum elongatum&lt;/i&gt; 6EL segments enhances the stripe rust resistance of adult wheat plants.	AGREE	paper_type=EXP; spatial=NO; panel_scope=UNCLEAR; gemma_final_notes=Pass-A abstract: non-spatial → FILTERED			accepted_agree	FALSE	medium	doi:10.1007/s11032-024-01493-6
FILTERED	10.1007/s11427-023-2561-0	2024.0	Single-cell omics: experimental workflow, data analyses and applications	AGREE	citation_screening_prior: labels=REV; gemma_final source=citation_screening_prefilter -> FILTERED; q1 panel-design fields are empty.			accepted_agree	FALSE	medium	doi:10.1007/s11427-023-2561-0
FILTERED	10.1007/s12032-025-03042-3	2025.0	Next-generation oncology: integrative therapeutic frontiers at the crossroads of precision genomics, immuno-engineering, and tumor microenvironment modulation	NEEDS_MANUAL	Final manual decision: FILTERED because no local PDF was available and the packet did not provide usable final gene-panel source evidence. Original evidence: paper_type=OTHER; spatial=YES; panel_scope=TARGETED; q1 panel-design fields are empty; gemma_final=FILTERED from abstract prefilter.			manual_final_filter_after_pdf_review	FALSE	medium	doi:10.1007/s12032-025-03042-3
FILTERED	10.1007/s12035-020-01910-9	2020.0	Sub-region-Specific Optic Nerve Head Glial Activation in Glaucoma	AGREE	paper_type=EXP; spatial=NO; panel_scope=UNCLEAR; q1 panel-design fields are empty; title is not a spatial panel-design study.			accepted_agree	FALSE	medium	doi:10.1007/s12035-020-01910-9
FILTERED	10.1007/s12288-020-01287-8	2020.0	A Novel PDGFRβ Rearrangement in Systemic Mastocytosis with an Associated Haematologic Neoplasm	AGREE	paper_type/doc_type evidence: EDITORIAL ((paraphrased) CORRESPONDENCE Dear Editor,); gemma_final notes: Q0: EDITORIAL → FILTERED			accepted_agree	FALSE	low	doi:10.1007/s12288-020-01287-8
FILTERED	10.1007/s12539-025-00762-y	2025.0	Clustering Single-Cell RNA-Seq Data with Low-Rank Matrix Factorization and Local Graph Regularization	AGREE	paper.title='Clustering Single-Cell RNA-Seq Data with Low-Rank Matrix Factorization and Local Graph Regularization'; citation_screening_prior.labels='COMP'; gemma_final.classification='FILTERED'; gemma_q1_panel_design blank; gemma_q2_paper_profile={'evidence_scope': '', 'evidence_spatial': '', 'evidence_type': '', 'panel_scope': '', 'paper_type': 'COMP', 'profile_confidence': '', 'spatial': ''}			accepted_agree	FALSE	medium	doi:10.1007/s12539-025-00762-y
FILTERED	10.1007/s12672-024-01614-9	2024.0	Computer-aided analysis reveals metallothionein-positive cancer-associated fibroblasts promote angiogenesis in gastric adenocarcinoma	AGREE	gemma_q1_panel_design = NOT FOUND and gemma_q2_panel_scope = NOT_TARGETED.			accepted_agree	FALSE	high	doi:10.1007/s12672-024-01614-9
FILTERED	10.1007/s40472-024-00450-8	2024.0	Single Cell Sequencing and Spatial Transcriptomics in Kidney Transplantation	NEEDS_MANUAL	PDF: kidney-transplant review; discusses Visium and other whole-transcriptome methods.			pdf_validated_unclear_update	FALSE	medium	doi:10.1007/s40472-024-00450-8
FILTERED	10.1007/s40620-025-02233-5	2025.0	Identification of conserved gene expression changes across common glomerular diseases by spatial transcriptomics.	AGREE	paper_type=EXP; spatial=YES; panel_scope=NOT_TARGETED; q1 panel-design fields are empty; gemma_final=FILTERED.			accepted_agree	FALSE	medium	doi:10.1007/s40620-025-02233-5
FILTERED	10.1016/b978-0-12-814919-5.00012-9	2019.0	Single-Cell Transcriptomics: Technology and Applications	AGREE	paper_type/doc_type evidence: REVIEW (CHAPTER 12 Single-Cell Transcriptomics: Technology and Applications); gemma_final notes: Q0: REVIEW → FILTERED			accepted_agree	FALSE	low	doi:10.1016/b978-0-12-814919-5.00012-9
FILTERED	10.1016/bs.acr.2024.06.006	2024.0	Current computational methods for spatial transcriptomics in cancer biology	AGREE	paper.title='Current computational methods for spatial transcriptomics in cancer biology'; gemma_q0_document_type=REVIEW; gemma_final=FILTERED.			accepted_agree	FALSE	medium	doi:10.1016/bs.acr.2024.06.006
FILTERED	10.1016/bs.mcb.2025.10.012	2026.0	Utilisation of spatial methodologies for the investigation of the tumour microenvironment	AGREE	gemma_final: Pass-A abstract prefilter -> FILTERED; q1 panel-design fields are empty; q2 paper_type=OTHER, spatial=YES, panel_scope=TARGETED.			accepted_agree	FALSE	medium	doi:10.1016/bs.mcb.2025.10.012
FILTERED	10.1016/j.acha.2023.03.001	2023.0	Lie PCA: Density estimation for symmetric manifolds	AGREE	title='Lie PCA: Density estimation for symmetric manifolds'; citation_screening_prior.labels='COMP'; gemma_final.source='citation_screening_prefilter'			accepted_agree	FALSE	medium	doi:10.1016/j.acha.2023.03.001
FILTERED	10.1016/j.ajpath.2026.01.007	2026.0	Redefining Pathobiology with Spatial Multi-Omics at the Intersection of Biology, Computation, and Histopathological Assessment	AGREE	title: Redefining Pathobiology with Spatial Multi-Omics at the Intersection of Biology, Computation, and Histopathological Assessment; q0 doc_type=REVIEW; q1 panel-design fields are empty; citation prior labels=REV and Gemma_final=FILTERED.			accepted_agree	FALSE	medium	doi:10.1016/j.ajpath.2026.01.007
FILTERED	10.1016/j.ajt.2025.07.057	2025.0	Urinary Single-Cell RNA Sequencing from a Pig Kidney to Living Human Xenotransplantation Reveals Dynamic Cellular Changes	AGREE	paper_type and q0 indicate NON_ARTICLE; q1 panel-design fields are empty; gemma_final=FILTERED.			accepted_agree	FALSE	medium	doi:10.1016/j.ajt.2025.07.057
FILTERED	10.1016/j.annonc.2023.09.1306	2023.0	2278P Endothelial cell heterogeneity defined by single-cell spatial transcriptomic analysis of breast cancers	AGREE	q0=NON_ARTICLE; q1 panel-design fields are empty; gemma_final=FILTERED.			accepted_agree	FALSE	medium	doi:10.1016/j.annonc.2023.09.1306
FILTERED	10.1016/j.apsusc.2021.151061	2021.0	Dissociation of air pollutants on the uniform surface of pentagonal BeP2	AGREE	Title: 'Dissociation of air pollutants on the uniform surface of pentagonal BeP2'; packet fields show paper_type=COMP and Gemma's FILTERED prefilter.			accepted_agree	FALSE	medium	doi:10.1016/j.apsusc.2021.151061
FILTERED	10.1016/j.ard.2025.05.024	2025.0	OP0001 COMPARATIVE ANALYSIS OF SYNOVIAL TISSUE TOPOGRAPHY BY SINGLE CELL TRANSCRIPTOMICS AND SPATIAL TRANSCRIPTOMICS REVEALS DISCRETE AND OVERLAPPING DISEASE PATHWAYS DRIVING CHECKPOINT INHIBITOR-INDUCED AND SPONTANEOUS INFLAMMATORY ARTHRITIS	AGREE	q0=NON_ARTICLE; q1 panel-design fields are empty; gemma_final=FILTERED.			accepted_agree	FALSE	medium	doi:10.1016/j.ard.2025.05.024
FILTERED	10.1016/j.ard.2025.05.032	2025.0	OP0009 SPATIAL TRANSCRIPTOMIC-BASED PHENOTYPING OF THE FIBROBLAST NICHES IN SYSTEMIC SCLEROSIS-ASSOCIATED PRIMARY HEART INVOLVEMENT	AGREE	q0=NON_ARTICLE; q1 panel-design fields are empty; gemma_final=FILTERED.			accepted_agree	FALSE	medium	doi:10.1016/j.ard.2025.05.032
FILTERED	10.1016/j.ard.2025.05.638	2025.0	POS0251 PROFIBROTIC MONOCYTE-DERIVED ALVEOLAR MACROPHAGES ARE ASSOCIATED WITH DISEASE SEVERITY IN PATIENTS WITH SYSTEMIC SCLEROSIS-ASSOCIATED INTERSTITIAL LUNG DISEASE	AGREE	q0=NON_ARTICLE; q1 panel-design fields are empty; gemma_final=FILTERED.			accepted_agree	FALSE	medium	doi:10.1016/j.ard.2025.05.638
FILTERED	10.1016/j.array.2025.100623	2025.0	Two-stage copula-driven, structure-aware gene selection for single-cell analysis	AGREE	paper.title='Two-stage copula-driven, structure-aware gene selection for single-cell analysis'; citation_screening_prior.labels='COMP-BENCH'; gemma_final.classification='FILTERED'; gemma_q1_panel_design blank; gemma_q2_paper_profile={'evidence_scope': '', 'evidence_spatial': '', 'evidence_type': '', 'panel_scope': '', 'paper_type': 'COMP', 'profile_confidence': '', 'spatial': ''}			accepted_agree	FALSE	medium	doi:10.1016/j.array.2025.100623
FILTERED	10.1016/j.asoc.2025.114110	2025.0	Metaheuristic-driven feature selection with dual feedback mechanisms for imbalanced cancer classification	AGREE	paper.title='Metaheuristic-driven feature selection with dual feedback mechanisms for imbalanced cancer classification'; citation_screening_prior.labels='COMP'; gemma_final.classification='FILTERED'; gemma_q1_panel_design blank; gemma_q2_paper_profile={'evidence_scope': '', 'evidence_spatial': '', 'evidence_type': '', 'panel_scope': '', 'paper_type': 'COMP', 'profile_confidence': '', 'spatial': ''}			accepted_agree	FALSE	medium	doi:10.1016/j.asoc.2025.114110
FILTERED	10.1016/j.atherosclerosis.2022.06.322	2022.0	Single-cell and spatially resolved transcriptome analysis reveals cellular heterogeneities and novel regulators of atherosclerotic plaque destabilization	AGREE	q0=NON_ARTICLE (POSTER VIEWING SESSION); q1 panel-design fields are empty; gemma_final=FILTERED.			accepted_agree	FALSE	medium	doi:10.1016/j.atherosclerosis.2022.06.322
FILTERED	10.1016/j.atherosclerosis.2023.06.725	2023.0	Disease-associated cell states in atherosclerosis defined by spatial transcriptomics	AGREE	q0=NON_ARTICLE; q1 panel-design fields are empty; gemma_final=FILTERED.			accepted_agree	FALSE	medium	doi:10.1016/j.atherosclerosis.2023.06.725
FILTERED	10.1016/j.bbadis.2023.166985	2023.0	The in situ transcriptomic landscape of breast tumour-associated and normal adjacent endothelial cells	AGREE	paper_type=EXP, panel_scope=NOT_TARGETED, spatial=YES; the WTA panel consisted of 18,676 total targets.			accepted_agree	TRUE	high	doi:10.1016/j.bbadis.2023.166985
FILTERED	10.1016/j.bbadis.2025.167918	2025.0	Deciphering the regulatory networks of human male germline development from embryo to adulthood	AGREE	paper.title='Deciphering the regulatory networks of human male germline development from embryo to adulthood'; citation_screening_prior.labels='NON-ST'; gemma_final.classification='FILTERED'; gemma_q1_panel_design blank; gemma_q2_paper_profile={'evidence_scope': '', 'evidence_spatial': '', 'evidence_type': '', 'panel_scope': '', 'paper_type': '', 'profile_confidence': '', 'spatial': 'NO'}			accepted_agree	FALSE	medium	doi:10.1016/j.bbadis.2025.167918
FILTERED	10.1016/j.bbrc.2025.151687	2025.0	Nerve infiltration of bladder cancer predicts response to immunotherapy	AGREE	citation_screening_prior.labels=NON-ST; gemma_final.classification=FILTERED; gemma_q1_panel_design blank.			accepted_agree	FALSE	medium	doi:10.1016/j.bbrc.2025.151687
FILTERED	10.1016/j.biosystems.2024.105142	2024.0	Single-cell classification, analysis, and its application using deep learning techniques	AGREE	paper.title='Single-cell classification, analysis, and its application using deep learning techniques'; gemma_q0_document_type=REVIEW; gemma_final=FILTERED.			accepted_agree	FALSE	medium	doi:10.1016/j.biosystems.2024.105142
FILTERED	10.1016/j.biotechadv.2026.108807	2026.0	Computational methods for spatial multi-omics integration	AGREE	citation_screening_prior: labels=REV; gemma_final source=citation_screening_prefilter -> FILTERED; q1 panel-design fields are empty.			accepted_agree	FALSE	medium	doi:10.1016/j.biotechadv.2026.108807
FILTERED	10.1016/j.bpj.2018.11.105	2019.0	In Situ Imaging of Transcriptome and Genome in Single Cells	AGREE	q0=NON_ARTICLE; q1 panel-design fields are empty; gemma_final=FILTERED.			accepted_agree	FALSE	medium	doi:10.1016/j.bpj.2018.11.105
FILTERED	10.1016/j.bpj.2018.11.2796	2019.0	A Cartographic View of Membrane Targeting and Association of the C2 Domain from Protein Kinase C	AGREE	q0=NON_ARTICLE; q1 panel-design fields are empty; gemma_final=FILTERED.			accepted_agree	FALSE	medium	doi:10.1016/j.bpj.2018.11.2796
FILTERED	10.1016/j.bpj.2019.11.2578	2020.0	Large-Scale Species-Specific Microbial Identification by Fluorescence In Situ Hybridization	AGREE	q0=NON_ARTICLE; q1 panel-design fields are empty; gemma_final=FILTERED.			accepted_agree	FALSE	medium	doi:10.1016/j.bpj.2019.11.2578
FILTERED	10.1016/j.bpj.2021.11.1246	2022.0	Molecular cartography: charting the sea of molecular organization in live synapses with nanoscale precision	AGREE	doc_type=NON_ARTICLE; no panel-design evidence is present.			accepted_agree	FALSE	high	doi:10.1016/j.bpj.2021.11.1246
FILTERED	10.1016/j.bpj.2023.11.3284	2024.0	Single-virus transcriptomics of bacteriophage lambda	AGREE	q0=NON_ARTICLE; q1 panel-design fields are empty; gemma_final=FILTERED.			accepted_agree	FALSE	medium	doi:10.1016/j.bpj.2023.11.3284
FILTERED	10.1016/j.bpj.2023.11.3292	2024.0	Single-molecule spatial transcriptome profiling of the mammalian heart	AGREE	q0=NON_ARTICLE; q1 panel-design fields are empty; gemma_final=FILTERED.			accepted_agree	FALSE	medium	doi:10.1016/j.bpj.2023.11.3292
FILTERED	10.1016/j.brainres.2025.149688	2025.0	Landscape of spatial disruption of homeostasis in the middle temporal gyrus of epileptic patients	AGREE	citation_screening_prior.labels=COMP; gemma_q2_paper_profile.spatial=NO; gemma_final.classification=FILTERED.			accepted_agree	FALSE	medium	doi:10.1016/j.brainres.2025.149688
FILTERED	10.1016/j.cancergen.2019.04.058	2019.0	52. A rare (7;12) translocation resulting in a rearrangement of the IKZF1 locus with concurrent deletion of CDKN2A, CDKN2B and PAX5 loci: an unannotated genetic abnormality in pediatric B-lymphoblastic leukemia/lymphoma	AGREE	q0=NON_ARTICLE; q1 panel-design fields are empty; gemma_final=FILTERED.			accepted_agree	FALSE	medium	doi:10.1016/j.cancergen.2019.04.058
FILTERED	10.1016/j.ccell.2023.01.010	2023.0	Spatial profiling technologies illuminate the tumor microenvironment	AGREE	title='Spatial profiling technologies illuminate the tumor microenvironment'; citation_screening_prior.labels='REV'; gemma_final.source='citation_screening_prefilter'			accepted_agree	FALSE	medium	doi:10.1016/j.ccell.2023.01.010
FILTERED	10.1016/j.ccell.2025.01.001	2025.0	Contrasting cytotoxic and regulatory T cell responses underlying distinct clinical outcomes to anti-PD-1 plus lenvatinib therapy in cancer	AGREE	citation_screening_prior.labels=NON-ST; gemma_final.classification=FILTERED; gemma_q1_panel_design blank.			accepted_agree	FALSE	medium	doi:10.1016/j.ccell.2025.01.001
FILTERED	10.1016/j.ceb.2024.102358	2024.0	Molecular cartography within axons	AGREE	paper_type=OTHER; spatial=NO; panel_scope=UNCLEAR; q1 panel-design fields are empty; gemma_final=FILTERED.			accepted_agree	FALSE	medium	doi:10.1016/j.ceb.2024.102358
FILTERED	10.1016/j.cell.2017.03.008	2017.0	Tridimensional Visualization and Analysis of Early Human Development.	AGREE	paper_type=EXP; spatial=NO; panel_scope=UNCLEAR; q1 panel-design fields are empty; gemma_final=FILTERED.			accepted_agree	FALSE	medium	doi:10.1016/j.cell.2017.03.008
FILTERED	10.1016/j.cell.2017.06.021	2017.0	One (Cell) in a Million	AGREE	paper_type/doc_type evidence: EDITORIAL (Matthew Pavlovich Editor, Trends in Biotechnology); gemma_final notes: Q0: EDITORIAL → FILTERED			accepted_agree	FALSE	low	doi:10.1016/j.cell.2017.06.021
FILTERED	10.1016/j.cell.2020.06.038	2020.0	Spatial Transcriptomics and In Situ Sequencing to Study Alzheimer's Disease.	AGREE	paper_type=EXP; spatial=YES; panel_scope=NOT_TARGETED; q1 panel-design fields are empty; gemma_final=FILTERED.			accepted_agree	FALSE	medium	doi:10.1016/j.cell.2020.06.038
FILTERED	10.1016/j.cell.2022.09.035	2022.0	Spatially resolved epigenomic profiling of single cells in complex tissues	NEEDS_MANUAL	PDF: spatially resolved epigenomic profiling with selected loci, not a gene-panel design study.			pdf_validated_unclear_update	FALSE	medium	doi:10.1016/j.cell.2022.09.035
FILTERED	10.1016/j.cell.2022.10.014	2022.0	Omics goes spatial epigenomics.	AGREE	Title: Omics goes spatial epigenomics.; paper_type=OTHER; panel_scope=TARGETED; spatial=YES; gemma_final notes say Pass-A abstract: OTHER -> FILTERED.			accepted_agree	FALSE	medium	doi:10.1016/j.cell.2022.10.014
FILTERED	10.1016/j.cell.2022.10.017	2022.0	The phenotypic landscape of essential human genes	AGREE	Title: The phenotypic landscape of essential human genes; paper_type=EXP; spatial=NO; panel_scope=UNCLEAR; gemma_final notes say non-spatial -> FILTERED.			accepted_agree	FALSE	medium	doi:10.1016/j.cell.2022.10.017
FILTERED	10.1016/j.cell.2023.11.006	2023.0	Molecular cartography uncovers evolutionary and microenvironmental dynamics in sporadic colorectal tumors.	AGREE	paper_type=EXP, spatial=YES, scope=NOT_TARGETED; no panel-design evidence found.			accepted_agree	FALSE	high	doi:10.1016/j.cell.2023.11.006
FILTERED	10.1016/j.cell.2024.07.016	2024.0	LAG-3 and PD-1 synergize on CD8+ T cells to drive T cell exhaustion and hinder autocrine IFN-γ-dependent anti-tumor immunity	AGREE	paper.title='LAG-3 and PD-1 synergize on CD8+ T cells to drive T cell exhaustion and hinder autocrine IFN-γ-dependent anti-tumor immunity'; gemma_q2_paper_profile.spatial=NO; gemma_final=FILTERED.			accepted_agree	FALSE	medium	doi:10.1016/j.cell.2024.07.016
FILTERED	10.1016/j.cell.2025.05.022	2025.0	Perturb-Multimodal: A platform for pooled genetic screens with imaging and sequencing in intact mammalian tissue	AGREE	Title: Perturb-Multimodal: A platform for pooled genetic screens with imaging and sequencing in intact mammalian tissue; paper_type=COMP; spatial=YES; panel_scope=UNCLEAR; gemma_final notes say COMP -> FILTERED.			accepted_agree	FALSE	medium	doi:10.1016/j.cell.2025.05.022
FILTERED	10.1016/j.cell.2025.05.027	2025.0	STAMP: Single-cell transcriptomics analysis and multimodal profiling through imaging	AGREE	Title: STAMP: Single-cell transcriptomics analysis and multimodal profiling through imaging; paper_type=COMP; spatial=YES; panel_scope=UNCLEAR; gemma_final notes say COMP -> FILTERED.			accepted_agree	FALSE	medium	doi:10.1016/j.cell.2025.05.027
FILTERED	10.1016/j.cell.2025.08.023	2025.0	Microglia-astrocyte crosstalk regulates synapse remodeling via Wnt signaling	AGREE	Title: Microglia-astrocyte crosstalk regulates synapse remodeling via Wnt signaling; paper_type=EXP; spatial=NO; panel_scope=UNCLEAR; gemma_final notes say non-spatial -> FILTERED.			accepted_agree	FALSE	medium	doi:10.1016/j.cell.2025.08.023
FILTERED	10.1016/j.cell.2025.08.029	2025.0	Creeping fat-derived mechanosensitive fibroblasts drive intestinal fibrosis in Crohn’s disease strictures	AGREE	Title: Creeping fat-derived mechanosensitive fibroblasts drive intestinal fibrosis in Crohn’s disease strictures; paper_type=EXP; spatial=NO; panel_scope=UNCLEAR; gemma_final notes say non-spatial -> FILTERED.			accepted_agree	FALSE	medium	doi:10.1016/j.cell.2025.08.029
FILTERED	10.1016/j.celrep.2021.110251	2022.0	Single-cell analysis of early chick hypothalamic development reveals that hypothalamic cells are induced from prethalamic-like progenitors.	AGREE	Title: Single-cell analysis of early chick hypothalamic development reveals that hypothalamic cells are induced from prethalamic-like progenitors.; paper_type=EXP; spatial=NO; panel_scope=UNCLEAR; gemma_final notes say non-spatial -> FILTERED.			accepted_agree	FALSE	medium	doi:10.1016/j.celrep.2021.110251
FILTERED	10.1016/j.celrep.2023.112643	2023.0	Transcriptomic landscape of early hair follicle and epidermal development	AGREE	title='Transcriptomic landscape of early hair follicle and epidermal development'; citation_screening_prior.labels=''; gemma_final.source='abstract_prefilter'			accepted_agree	FALSE	medium	doi:10.1016/j.celrep.2023.112643
FILTERED	10.1016/j.celrep.2023.113121	2023.0	Distinct mechanisms for sebaceous gland self-renewal and regeneration provide durability in response to injury	AGREE	title='Distinct mechanisms for sebaceous gland self-renewal and regeneration provide durability in response to injury'; citation_screening_prior.labels=''; gemma_final.source='abstract_prefilter'			accepted_agree	FALSE	medium	doi:10.1016/j.celrep.2023.113121
FILTERED	10.1016/j.celrep.2025.116125	2025.0	The neurexin gene family regulates olfactory glomerular formation	AGREE	Title: The neurexin gene family regulates olfactory glomerular formation; paper_type=EXP; spatial=NO; panel_scope=UNCLEAR; gemma_final notes say non-spatial -> FILTERED.			accepted_agree	FALSE	medium	doi:10.1016/j.celrep.2025.116125
FILTERED	10.1016/j.celrep.2025.116717	2026.0	Transcriptomic and spatial organization of mouse spinal cord projection neurons	AGREE	Title: Transcriptomic and spatial organization of mouse spinal cord projection neurons; paper_type=EXP; spatial=NO; panel_scope=UNCLEAR; gemma_final notes say non-spatial -> FILTERED.			accepted_agree	FALSE	medium	doi:10.1016/j.celrep.2025.116717
FILTERED	10.1016/j.celrep.2026.117076	2026.0	Collagenesis orchestrates mechanoadaptive development and homeostasis of intervertebral discs	AGREE	citation_screening_prior: non-spatial prior; gemma_final source=citation_screening_prefilter -> FILTERED; q1 panel-design fields are empty; q2 spatial=NO.			accepted_agree	FALSE	medium	doi:10.1016/j.celrep.2026.117076
FILTERED	10.1016/j.cels.2018.03.010	2018.0	Network Visualization and Analysis of Spatially Aware Gene Expression Data with InsituNet.	AGREE	Title: Network Visualization and Analysis of Spatially Aware Gene Expression Data with InsituNet.; paper_type=COMP; spatial=YES; panel_scope=UNCLEAR; gemma_final notes say COMP -> FILTERED.			accepted_agree	FALSE	medium	doi:10.1016/j.cels.2018.03.010
FILTERED	10.1016/j.cels.2021.09.004	2022.0	Cell-type modeling in spatial transcriptomics data elucidates spatially variable colocalization and communication between cell-types in mouse brain	AGREE	Title: Cell-type modeling in spatial transcriptomics data elucidates spatially variable colocalization and communication between cell-types in mouse brain; citation_screening_prior says computational-only prior with scGeneFit; paper_type=COMP; gemma_final notes cite the computational-only prefilter.			accepted_agree	FALSE	medium	doi:10.1016/j.cels.2021.09.004
FILTERED	10.1016/j.cels.2024.04.006	2024.0	Accurate single-molecule spot detection for image-based spatial transcriptomics with weakly supervised deep learning.	NEEDS_MANUAL	Final manual decision: FILTERED because the paper is a downstream analysis/modeling/QC method or dataset-use paper, with no final panel-design source. Original evidence: No panel-design evidence is present in the packet.			manual_final_filter_after_pdf_review	FALSE	high	doi:10.1016/j.cels.2024.04.006
FILTERED	10.1016/j.cels.2024.07.001	2024.0	PanIN and CAF transitions in pancreatic carcinogenesis revealed with spatial data integration	AGREE	Title: PanIN and CAF transitions in pancreatic carcinogenesis revealed with spatial data integration; paper_type=EXP; spatial=YES; panel_scope=NOT_TARGETED; gemma_final notes say not targeted -> FILTERED.			accepted_agree	FALSE	medium	doi:10.1016/j.cels.2024.07.001
FILTERED	10.1016/j.cels.2025.101195	2025.0	Spatial transcriptomics-aided localization for single-cell transcriptomics with STALocator.	AGREE	Title: Spatial transcriptomics-aided localization for single-cell transcriptomics with STALocator.; paper_type=COMP; spatial=YES; panel_scope=UNCLEAR; gemma_final notes say COMP -> FILTERED.			accepted_agree	FALSE	medium	doi:10.1016/j.cels.2025.101195
FILTERED	10.1016/j.cels.2025.101243	2025.0	SpaGRN: Investigating spatially informed regulatory paths for spatially resolved transcriptomics data.	AGREE	Title: SpaGRN: Investigating spatially informed regulatory paths for spatially resolved transcriptomics data.; paper_type=COMP; spatial=YES; panel_scope=UNCLEAR; gemma_final notes say COMP -> FILTERED.			accepted_agree	FALSE	medium	doi:10.1016/j.cels.2025.101243
FILTERED	10.1016/j.cels.2025.101405	2025.0	Identifying an optimal perturbation to induce a desired cell state by generative deep learning	AGREE	citation_screening_prior.labels=COMP; gemma_q2_paper_profile.spatial=NO; gemma_final.classification=FILTERED.			accepted_agree	FALSE	medium	doi:10.1016/j.cels.2025.101405
FILTERED	10.1016/j.cels.2026.101571	2026.0	Identifying maximally informative signal-aware representations of single-cell data using the information bottleneck	AGREE	citation_screening_prior: computational-only prior; gemma_final source=citation_screening_prefilter -> FILTERED; q1 panel-design fields are empty; q2 paper_type=COMP.			accepted_agree	FALSE	medium	doi:10.1016/j.cels.2026.101571
FILTERED	10.1016/j.chempr.2018.05.014	2018.0	DNA-Coded Fluorescence for Color Painting RNAs	AGREE	Title: DNA-Coded Fluorescence for Color Painting RNAs; paper_type=COMP; spatial=YES; panel_scope=UNCLEAR; gemma_final notes say COMP -> FILTERED.			accepted_agree	FALSE	medium	doi:10.1016/j.chempr.2018.05.014
FILTERED	10.1016/j.chom.2026.01.004	2026.0	Temporal transcriptional rhythms govern coral-symbiont function and microbiome dynamics	AGREE	paper_type=EXP, spatial=NO, scope=UNCLEAR; no panel-design evidence found.			accepted_agree	FALSE	high	doi:10.1016/j.chom.2026.01.004
FILTERED	10.1016/j.cj.2026.02.021	2026.0	PhytoCell: An ensemble learning framework for identifying cell states in plant scRNA-seq data	AGREE	citation_screening_prior: computational-only prior; gemma_final source=citation_screening_prefilter -> FILTERED; q1 panel-design fields are empty; q2 paper_type=COMP.			accepted_agree	FALSE	medium	doi:10.1016/j.cj.2026.02.021
FILTERED	10.1016/j.compbiomed.2021.105208	2022.0	Ensemble feature selection for stable biomarker identification and cancer classification from microarray expression data	AGREE	Title only; paper_type COMP; spatial blank; panel_scope blank; q1 panel-design fields are empty; gemma_final=FILTERED from citation-screening prefilter.			accepted_agree	FALSE	medium	doi:10.1016/j.compbiomed.2021.105208
FILTERED	10.1016/j.compbiomed.2023.106634	2023.0	scMAGS: Marker gene selection from scRNA-seq data for spatial transcriptomics studies	AGREE	title: scMAGS: Marker gene selection from scRNA-seq data for spatial transcriptomics studies; q2 paper_type=COMP; q1 panel-design fields are empty; citation prior labels=COMP|COMP-BENCH and Gemma_final=FILTERED.			accepted_agree	FALSE	medium	doi:10.1016/j.compbiomed.2023.106634
FILTERED	10.1016/j.compbiomed.2025.109873	2025.0	A novel coarsened graph learning method for scalable single-cell data analysis	AGREE	citation_screening_prior.labels=NON-ST; gemma_final.classification=FILTERED; gemma_q1_panel_design blank.			accepted_agree	FALSE	medium	doi:10.1016/j.compbiomed.2025.109873
FILTERED	10.1016/j.conb.2021.09.011	2021.0	Transcriptomic evidence for dense peptidergic networks within forebrains of four widely divergent tetrapods	AGREE	Title: 'Transcriptomic evidence for dense peptidergic networks within forebrains of four widely divergent tetrapods'; packet fields show doc_type=REVIEW and Gemma's FILTERED prefilter.			accepted_agree	FALSE	medium	doi:10.1016/j.conb.2021.09.011
FILTERED	10.1016/j.crbiot.2023.100127	2023.0	CRISPR/Cas9 genetic screens in hepatocellular carcinoma gene discovery	AGREE	title='CRISPR/Cas9 genetic screens in hepatocellular carcinoma gene discovery'; citation_screening_prior.labels='REV'; gemma_final.source='citation_screening_prefilter'			accepted_agree	FALSE	medium	doi:10.1016/j.crbiot.2023.100127
FILTERED	10.1016/j.crmeth.2021.100061	2021.0	Systematic detection of m6A-modified transcripts at single-molecule and single-cell resolution	AGREE	Title: Systematic detection of m6A-modified transcripts at single-molecule and single-cell resolution; paper_type=EXP; spatial=NO; panel_scope=UNCLEAR; gemma_final notes say non-spatial -> FILTERED.			accepted_agree	FALSE	medium	doi:10.1016/j.crmeth.2021.100061
FILTERED	10.1016/j.crmeth.2022.100201	2022.0	Robust and sensitive <i>in situ</i> RNA detection using Yn-situ.	AGREE	Title: Robust and sensitive in situ RNA detection using Yn-situ.; paper_type=COMP; spatial=YES; panel_scope=UNCLEAR; gemma_final notes say COMP -> FILTERED.			accepted_agree	FALSE	medium	doi:10.1016/j.crmeth.2022.100201
FILTERED	10.1016/j.crmeth.2022.100332	2022.0	Multiset multicover methods for discriminative marker selection	AGREE	citation_screening_prior: computational-only prior; gemma_final source=citation_screening_prefilter -> FILTERED; q1 panel-design fields are empty; q2 paper_type=COMP.			accepted_agree	FALSE	medium	doi:10.1016/j.crmeth.2022.100332
FILTERED	10.1016/j.crmeth.2023.100507	2023.0	An information theoretic approach to detecting spatially varying genes.	NEEDS_MANUAL	PDF: Maxspin is a tool for detecting spatially varying genes; benchmarks Visium/CosMx/MERFISH.			pdf_validated_unclear_update	FALSE	high	doi:10.1016/j.crmeth.2023.100507
FILTERED	10.1016/j.crmeth.2023.100573	2023.0	Three-dimensional molecular cartography of human cerebral organoids revealed by double-barcoded spatial transcriptomics.	AGREE	paper_type=COMP, spatial=YES, scope=NOT_TARGETED; no panel-design evidence found.			accepted_agree	FALSE	high	doi:10.1016/j.crmeth.2023.100573
FILTERED	10.1016/j.crmeth.2024.100886	2024.0	WEST is an ensemble method for spatial transcriptomics analysis	AGREE	Title: WEST is an ensemble method for spatial transcriptomics analysis; paper_type=COMP; spatial=YES; panel_scope=UNCLEAR; gemma_final notes say COMP -> FILTERED.			accepted_agree	FALSE	medium	doi:10.1016/j.crmeth.2024.100886
FILTERED	10.1016/j.crmeth.2026.101306	2026.0	An integrative spatial multi-omic workflow for unified analysis of tumor tissue	AGREE	Title: An integrative spatial multi-omic workflow for unified analysis of tumor tissue; paper_type=COMP; spatial=YES; panel_scope=UNCLEAR; gemma_final notes say COMP -> FILTERED.			accepted_agree	FALSE	medium	doi:10.1016/j.crmeth.2026.101306
FILTERED	10.1016/j.crmeth.2026.101329	2026.0	Scalable nonparametric clustering with unified marker gene selection for single-cell RNA-seq data	AGREE	citation_screening_prior labels=COMP and all_tools=RankCorr; gemma_final source=citation_screening_prefilter -> FILTERED; q1 panel-design fields are empty.			accepted_agree	FALSE	medium	doi:10.1016/j.crmeth.2026.101329
FILTERED	10.1016/j.cropro.2024.106633	2024.0	Efficacy, persistence and residue levels of fungicides for Botrytis control in wild blueberry	AGREE	abstract_prefilter: non-spatial			accepted_agree	FALSE	medium	doi:10.1016/j.cropro.2024.106633
FILTERED	10.1016/j.csbj.2022.11.051	2022.0	Temporal progress of gene expression analysis with RNA-Seq data: A review on the relationship between computational methods	AGREE	title='Temporal progress of gene expression analysis with RNA-Seq data: A review on the relationship between computational methods'; citation_screening_prior.labels='REV'; gemma_final.source='citation_screening_prefilter'			accepted_agree	FALSE	medium	doi:10.1016/j.csbj.2022.11.051
FILTERED	10.1016/j.cub.2014.12.059	2015.0	Oncogenic properties of apoptotic tumor cells in aggressive B cell lymphoma.	AGREE	paper_type=EXP, spatial=YES, scope=NOT_TARGETED; no panel-design evidence found.			accepted_agree	FALSE	high	doi:10.1016/j.cub.2014.12.059
FILTERED	10.1016/j.devcel.2023.11.007	2023.0	Murine trophoblast organoids as a model for trophoblast development and CRISPR-Cas9 screening	AGREE	title='Murine trophoblast organoids as a model for trophoblast development and CRISPR-Cas9 screening'; citation_screening_prior.labels='NON-ST'; gemma_final.source='citation_screening_prefilter'			accepted_agree	FALSE	medium	doi:10.1016/j.devcel.2023.11.007
FILTERED	10.1016/j.ecoleng.2025.107526	2025.0	The effectiveness of a fish-friendly pumping station for critically endangered European eel; An assessment using live eels, fish-mounted sensors and passive sensors	AGREE	abstract_prefilter: non-spatial			accepted_agree	FALSE	medium	doi:10.1016/j.ecoleng.2025.107526
FILTERED	10.1016/j.ejca.2025.115811	2025.0	Transcriptional memory states of malignant cutaneous T-cell lymphoma cells inform targeted therapy	AGREE	Q0 NON_ARTICLE: Abstracts, EORTC-CLTG 2025			accepted_agree	FALSE	medium	doi:10.1016/j.ejca.2025.115811
FILTERED	10.1016/j.ejca.2025.115843	2025.0	Spatial transcriptomic characterization of non-lesional, non-tumor lesional and tumor skin in mycosis fungoides using CosMx spatial molecular imaging	NEEDS_MANUAL	doc_type=NON_ARTICLE; non-article packet with no panel-source evidence. Original audit evidence: Q0 NON_ARTICLE abstract; title mentions CosMx spatial molecular imaging; q1 panel fields are empty			validated_medium_risk_manual_filtered	FALSE	medium	doi:10.1016/j.ejca.2025.115843
FILTERED	10.1016/j.ejso.2025.110918	2025.0	Spatial Transcriptomics Analysis of Histopathological Growth Patterns in Colorectal Liver Metastases Using In Situ Sequencing	NEEDS_MANUAL	doc_type=NON_ARTICLE; non-article packet with no panel-source evidence. Original audit evidence: Q0 NON_ARTICLE abstract; title mentions in situ sequencing; q1 panel fields are empty			validated_medium_risk_manual_filtered	FALSE	medium	doi:10.1016/j.ejso.2025.110918
FILTERED	10.1016/j.ekir.2021.01.037	2021.0	Pharmacokinetics of Vancomycin in Pediatric Patients Receiving Intermittent Hemodialysis or Hemodiafiltration	AGREE	abstract_prefilter: non-spatial			accepted_agree	FALSE	medium	doi:10.1016/j.ekir.2021.01.037
FILTERED	10.1016/j.engappai.2025.113687	2026.0	CrossToGene: A bidirectional cross-modality interaction framework for predicting spatial gene expression from histopathological images	AGREE	abstract_prefilter: COMP; title is a prediction framework, not panel selection			accepted_agree	FALSE	medium	doi:10.1016/j.engappai.2025.113687
FILTERED	10.1016/j.envint.2021.106893	2022.0	Dose-response metabolomics and pathway sensitivity to map molecular cartography of bisphenol A exposure.	AGREE	abstract_prefilter: non-spatial			accepted_agree	FALSE	medium	doi:10.1016/j.envint.2021.106893
FILTERED	10.1016/j.esmoop.2025.105715	2025.0	137P Multidimensional characterization of tumor microenvironment heterogeneity by HER2 status in gastric cancer	AGREE	Q0 NON_ARTICLE: abstracts			accepted_agree	FALSE	medium	doi:10.1016/j.esmoop.2025.105715
FILTERED	10.1016/j.esmoop.2025.105716	2025.0	138P Prognostic analysis of KRAS mutations in metastasic colorectal cancer: A real-world cohort study	AGREE	Q0 NON_ARTICLE: abstracts			accepted_agree	FALSE	medium	doi:10.1016/j.esmoop.2025.105716
FILTERED	10.1016/j.euroneuro.2024.08.339	2024.0	T29. SPATIAL-MOLECULAR SEX DIFFERENCES IN THE HUMAN VENTROMEDIAL AND ARCUATE HYPOTHALAMUS	NEEDS_MANUAL	doc_type=NON_ARTICLE; non-article packet with no panel-source evidence. Original audit evidence: Q0 NON_ARTICLE abstract; title indicates spatial-molecular study; q1 panel fields are empty			validated_medium_risk_manual_filtered	FALSE	medium	doi:10.1016/j.euroneuro.2024.08.339
FILTERED	10.1016/j.euroneuro.2025.08.508	2025.0	TRANSCRIPTOMIC AND CHROMATIN DYNAMICS OF THE HUMAN PTSD BRAIN AT SINGLE CELL RESOLUTION	AGREE	Q0 NON_ARTICLE: Abstracts			accepted_agree	FALSE	medium	doi:10.1016/j.euroneuro.2025.08.508
FILTERED	10.1016/j.fertnstert.2023.08.744	2023.0	USING IN SITU GENE EXPRESSION TO CREATE A THREE-DIMENSIONAL MAP OF HUMAN BLASTOCYSTS	NEEDS_MANUAL	doc_type=NON_ARTICLE; non-article packet with no panel-source evidence. Original audit evidence: Q0 NON_ARTICLE oral abstract; title mentions in situ gene expression; q1 panel fields are empty			validated_medium_risk_manual_filtered	FALSE	medium	doi:10.1016/j.fertnstert.2023.08.744
FILTERED	10.1016/j.forsciint.2025.112646	2025.0	Single-nucleus RNA sequencing and machine learning identify CACNA1A as a myocyte-specific biomarker for sudden unexplained death in schizophrenia	AGREE	citation_screening_prior.labels=NON-ST; gemma_final.classification=FILTERED; gemma_q1_panel_design blank.			accepted_agree	FALSE	medium	doi:10.1016/j.forsciint.2025.112646
FILTERED	10.1016/j.gendis.2024.101205	2024.0	In situ transcriptomic analysis of spermatocytes in non-obstructive azoospermia reveals senescence-like states in arrested spermatocytes	NEEDS_MANUAL	spatial=NO; packet does not support an in-scope spatial panel-design record. Original audit evidence: q1 panel_design: NOT FOUND; q2 panel_scope: UNCLEAR; q2 spatial: NO.			validated_high_risk_manual_filtered	FALSE	high	doi:10.1016/j.gendis.2024.101205
FILTERED	10.1016/j.heliyon.2023.e15306	2023.0	TissUUmaps 3: Improvements in interactive visualization, exploration, and quality assessment of large-scale spatial omics data.	AGREE	abstract_prefilter: COMP; title is TissUUmaps 3 visualization tool			accepted_agree	FALSE	medium	doi:10.1016/j.heliyon.2023.e15306
FILTERED	10.1016/j.ibneur.2023.08.2132	2023.0	SPATIALLY RESOLVED SINGLE-CELL GENOMICS &amp; MOLECULAR AND CELLULAR ARCHITECTURE OF THE BRAIN	AGREE	Title: 'SPATIALLY RESOLVED SINGLE-CELL GENOMICS & MOLECULAR AND CELLULAR ARCHITECTURE OF THE BRAIN'; packet fields show Q0: NON_ARTICLE and Gemma's FILTERED prefilter.			accepted_agree	FALSE	medium	doi:10.1016/j.ibneur.2023.08.2132
FILTERED	10.1016/j.identj.2025.105294	2025.0	P21/P16 Senescence Heterogeneity In Diabetic Bone	AGREE	Q0 NON_ARTICLE: Aim or purpose text is unrelated to panel design			accepted_agree	FALSE	medium	doi:10.1016/j.identj.2025.105294
FILTERED	10.1016/j.identj.2025.106075	2025.0	Construction And Mechanism Exploration Of Tumor Budding Organoids (TBO)	AGREE	Q0 NON_ARTICLE: Aim or purpose text is unrelated to panel design			accepted_agree	FALSE	medium	doi:10.1016/j.identj.2025.106075
FILTERED	10.1016/j.identj.2025.106129	2025.0	Lycium Barbarum Glycopetide Remodeling Periodontal Immunopathology By Macrophage Metabolic Reprogramming	AGREE	abstract_prefilter: non-spatial			accepted_agree	FALSE	medium	doi:10.1016/j.identj.2025.106129
FILTERED	10.1016/j.ijrobp.2025.06.3281	2025.0	Integrating Histopathology and Spatial Transcriptomics for Tumor Microenvironment Analysis and Personalized Radiotherapy	NEEDS_MANUAL	doc_type=NON_ARTICLE; non-article packet with no panel-source evidence. Original audit evidence: Q0 NON_ARTICLE poster Q&A abstract; q1 panel fields are empty			validated_medium_risk_manual_filtered	FALSE	medium	doi:10.1016/j.ijrobp.2025.06.3281
FILTERED	10.1016/j.imbio.2025.153071	2025.0	Spatial transcriptomics maps complement-driven cell-to-cell interactions during acute kidney injury	NEEDS_MANUAL	panel_scope=NOT_TARGETED with no panel-source evidence; untargeted/no-panel records are out of scope. Original audit evidence: abstract_prefilter: not targeted; title is spatial transcriptomics study; q1 panel fields are empty			validated_medium_risk_manual_filtered	FALSE	medium	doi:10.1016/j.imbio.2025.153071
FILTERED	10.1016/j.iotech.2025.101343	2025.0	346P Deciphering immune resistance mechanisms in NSCLC through patient-specific immunotherapy profiling	AGREE	Q0 NON_ARTICLE: abstracts			accepted_agree	FALSE	medium	doi:10.1016/j.iotech.2025.101343
FILTERED	10.1016/j.irbm.2018.04.004	2018.0	Improvements of Liver MR Imaging Clinical Protocols to Simultaneously Quantify Steatosis and Iron Overload	AGREE	gemma_final=FILTERED; paper_type=EXP; spatial=NO; panel_scope=UNCLEAR; title=Improvements of Liver MR Imaging Clinical Protocols to Simultaneously Quantify Steatosis and Iron Overload			accepted_agree	FALSE	medium	doi:10.1016/j.irbm.2018.04.004
FILTERED	10.1016/j.isci.2021.103292	2021.0	How many markers are needed to robustly determine a cell's type?	AGREE	Title: 'How many markers are needed to robustly determine a cell's type?'; packet fields show paper_type=COMP, spatial blank/NO, and Gemma's FILTERED prefilter.			accepted_agree	FALSE	medium	doi:10.1016/j.isci.2021.103292
FILTERED	10.1016/j.isci.2025.114328	2025.0	United multi-omics and machine learning refine regulatory T cell-defined hepatocellular carcinoma subtypes	AGREE	citation_screening_prior.labels=NON-ST; gemma_final.classification=FILTERED; gemma_q1_panel_design blank.			accepted_agree	FALSE	medium	doi:10.1016/j.isci.2025.114328
FILTERED	10.1016/j.jaci.2022.03.034	2022.0	Distinct disease-specific Tfh cell populations in 2 different fibrotic diseases: IgG<sub>4</sub>-related disease and Kimura disease.	AGREE	The Visium Spatial Gene Expression Slide & Reagent Kit was used to generate sequencing libraries; q2 panel_scope is NOT_TARGETED.			accepted_agree	FALSE	high	doi:10.1016/j.jaci.2022.03.034
FILTERED	10.1016/j.jare.2025.05.038	2025.0	Dynamic heterogeneity towards drug resistance in AML cells is primarily driven by epigenomic mechanism unveiled by multi-omics analysis	AGREE	citation_screening_prior.labels=NON-ST; gemma_final.classification=FILTERED; gemma_q1_panel_design blank.			accepted_agree	FALSE	medium	doi:10.1016/j.jare.2025.05.038
FILTERED	10.1016/j.jbc.2023.104751	2023.0	A DNAzyme-enhanced nonlinear hybridization chain reaction for sensitive detection of microRNA.	AGREE	gemma_final=FILTERED; paper_type=EXP; spatial=NO; panel_scope=UNCLEAR; title=A DNAzyme-enhanced nonlinear hybridization chain reaction for sensitive detection of microRNA.			accepted_agree	FALSE	medium	doi:10.1016/j.jbc.2023.104751
FILTERED	10.1016/j.jbi.2023.104510	2023.0	MAGNETO: Cell type marker panel generator from single-cell transcriptomic data	AGREE	title: MAGNETO: Cell type marker panel generator from single-cell transcriptomic data; q2 paper_type=COMP; q1 panel-design fields are empty; citation prior labels=COMP|COMP-BENCH and Gemma_final=FILTERED.			accepted_agree	FALSE	medium	doi:10.1016/j.jbi.2023.104510
FILTERED	10.1016/j.jcmgh.2025.101590	2025.0	Single Cell Profiling in the Sox10&lt;sup&gt;Dom&lt;/sup&gt; Hirschsprung Mouse Implicates Hox Genes in Enteric Neuron Trajectory Allocation.	AGREE	gemma_final=FILTERED; paper_type=EXP; spatial=NO; panel_scope=UNCLEAR; title=Single Cell Profiling in the Sox10 Dom Hirschsprung Mouse Implicates Hox Genes in Enteric Neuron Trajectory Allocation.			accepted_agree	FALSE	medium	doi:10.1016/j.jcmgh.2025.101590
FILTERED	10.1016/j.jgg.2016.09.006	2016.0	A functional centromere lacking CentO sequences in a newly formed ring chromosome in rice.	AGREE	gemma_final=FILTERED; paper_type=EXP; spatial=NO; panel_scope=UNCLEAR; title=A functional centromere lacking CentO sequences in a newly formed ring chromosome in rice.			accepted_agree	FALSE	medium	doi:10.1016/j.jgg.2016.09.006
FILTERED	10.1016/j.jgg.2023.04.001	2023.0	VT3D: a visualization toolbox for 3D transcriptomic data.	AGREE	gemma_final=FILTERED; paper_type=COMP; spatial=YES; panel_scope=UNCLEAR; title=VT3D: a visualization toolbox for 3D transcriptomic data.			accepted_agree	FALSE	medium	doi:10.1016/j.jgg.2023.04.001
FILTERED	10.1016/j.jgg.2024.11.005	2024.0	Integrated analysis and systematic characterization of the regulatory network for human germline development	AGREE	paper.title='Integrated analysis and systematic characterization of the regulatory network for human germline development'; gemma_q2_paper_profile.spatial=NO; gemma_final=FILTERED.			accepted_agree	FALSE	medium	doi:10.1016/j.jgg.2024.11.005
FILTERED	10.1016/j.jgg.2024.11.009	2025.0	KanCell: dissecting cellular heterogeneity in biological tissues through integrated single-cell and spatial transcriptomics.	AGREE	gemma_final=FILTERED; paper_type=COMP; spatial=YES; panel_scope=UNCLEAR; title=KanCell: dissecting cellular heterogeneity in biological tissues through integrated single-cell and spatial transcriptomics.			accepted_agree	FALSE	medium	doi:10.1016/j.jgg.2024.11.009
FILTERED	10.1016/j.jhazmat.2025.137375	2025.0	Insight into perfluorooctanoic acid-induced impairment of mouse embryo implantation via single-cell RNA-seq	AGREE	citation_screening_prior.labels=COMP; gemma_q2_paper_profile.spatial=NO; gemma_final.classification=FILTERED.			accepted_agree	FALSE	medium	doi:10.1016/j.jhazmat.2025.137375
FILTERED	10.1016/j.jid.2023.06.211	2023.0	Cross-Comparison of Inflammatory Skin Disease Transcriptomics Identifies PTEN as a Pathogenic Disease Classifier in Cutaneous Lupus Erythematosus	AGREE	title='Cross-Comparison of Inflammatory Skin Disease Transcriptomics Identifies PTEN as a Pathogenic Disease Classifier in Cutaneous Lupus Erythematosus'; citation_screening_prior.labels='NON-ST'; gemma_final.source='citation_screening_prefilter'			accepted_agree	FALSE	medium	doi:10.1016/j.jid.2023.06.211
FILTERED	10.1016/j.jid.2024.07.006	2024.0	How Can Spatial Transcriptomic Profiling Advance Our Understanding of Skin Diseases?	AGREE	paper.title='How Can Spatial Transcriptomic Profiling Advance Our Understanding of Skin Diseases?'; gemma_q0_document_type=REVIEW; gemma_final=FILTERED.			accepted_agree	FALSE	medium	doi:10.1016/j.jid.2024.07.006
FILTERED	10.1016/j.jid.2025.06.1542	2025.0	LB1244 Spatial transcriptomics analysis of Merkel cell carcinoma reveals novel immune cell subsets and hypoxia as correlates of immunotherapy response	AGREE	gemma_final=FILTERED; doc_type=; spatial=; panel_scope=; title=LB1244 Spatial transcriptomics analysis of Merkel cell carcinoma reveals novel immune cell subsets and hypoxia as correlates of immunotherapy response			accepted_agree	FALSE	medium	doi:10.1016/j.jid.2025.06.1542
FILTERED	10.1016/j.jmb.2026.169684	2026.0	Rising Star: Combining Bioinformatics and Experimental Biology to Decoding Non-coding RNAs and RNA Modifications	AGREE	citation_screening_prior labels=REV and all_tools=COSG; gemma_final source=citation_screening_prefilter -> FILTERED; q1 panel-design fields are empty.			accepted_agree	FALSE	medium	doi:10.1016/j.jmb.2026.169684
FILTERED	10.1016/j.jmb.2026.169781	2026.0	IMDD: A Database for Exploring Tissue-Specific Gene Expression Dynamics During Holometabolous Insects	AGREE	gemma_final source=abstract_prefilter -> FILTERED; q2 paper_type=OTHER, spatial=NO, panel_scope=UNCLEAR; q1 panel-design fields are empty.			accepted_agree	FALSE	medium	doi:10.1016/j.jmb.2026.169781
FILTERED	10.1016/j.jneumeth.2025.110548	2025.0	Immuno-laser capture microdissection of perfusion-fixed mouse brain tissue coupled to RNA-seq.	AGREE	gemma_final=FILTERED; paper_type=OTHER; spatial=YES; panel_scope=NOT_TARGETED; title=Immuno-laser capture microdissection of perfusion-fixed mouse brain tissue coupled to RNA-seq.			accepted_agree	FALSE	medium	doi:10.1016/j.jneumeth.2025.110548
FILTERED	10.1016/j.jobcr.2025.10.015	2025.0	Artificial Intelligence–driven spatial transcriptomics in OSCC: Mapping the tumor microenvironment and personalizing therapy	AGREE	gemma_final=FILTERED; paper_type=OTHER; spatial=YES; panel_scope=UNCLEAR; title=Artificial Intelligence-driven spatial transcriptomics in OSCC: Mapping the tumor microenvironment and personalizing therapy			accepted_agree	FALSE	medium	doi:10.1016/j.jobcr.2025.10.015
FILTERED	10.1016/j.jpain.2024.01.050	2024.0	Cell-Type Map of Pain and Non-Pain Somatosensory States in the Spinal Cord	AGREE	gemma_final=FILTERED; doc_type=NON_ARTICLE; title=Cell-Type Map of Pain and Non-Pain Somatosensory States in the Spinal Cord			accepted_agree	FALSE	medium	doi:10.1016/j.jpain.2024.01.050
FILTERED	10.1016/j.jtho.2016.11.1778	2017.0	P3.02b-110 ROS1 Translocation as a Bystander Mutation in T790M EGFR Mutated NSCLC	AGREE	gemma_final=FILTERED; doc_type=NON_ARTICLE; title=P3.02b-110 ROS1 Translocation as a Bystander Mutation in T790M EGFR Mutated NSCLC			accepted_agree	FALSE	medium	doi:10.1016/j.jtho.2016.11.1778
FILTERED	10.1016/j.jtho.2017.09.1549	2017.0	P3.02-019 Clinical Validation of a Real Time PCR Assay for the Detection of ROS1 Fusion in Chinese Non-Small Cell Lung Cancer	AGREE	gemma_final=FILTERED; doc_type=NON_ARTICLE; title=P3.02-019 Clinical Validation of a Real Time PCR Assay for the Detection of ROS1 Fusion in Chinese Non-Small Cell Lung Cancer			accepted_agree	FALSE	medium	doi:10.1016/j.jtho.2017.09.1549
FILTERED	10.1016/j.jtho.2019.08.569	2019.0	MA09.06 Adaptive Mechanisms of Resistance to Targeted Therapy in EGFR Mutant Brain Metastasis	AGREE	gemma_final=FILTERED; doc_type=NON_ARTICLE; title=MA09.06 Adaptive Mechanisms of Resistance to Targeted Therapy in EGFR Mutant Brain Metastasis			accepted_agree	FALSE	medium	doi:10.1016/j.jtho.2019.08.569
FILTERED	10.1016/j.kint.2025.10.005	2026.0	REMODELing mechanistic trials for kidney disease: a multimodal, tissue-centered approach to understand the renal mechanism of action of semaglutide	AGREE	gemma_final=FILTERED; paper_type=OTHER; spatial=NO; panel_scope=UNCLEAR; title=REMODELing mechanistic trials for kidney disease: a multimodal, tissue-centered approach to understand the renal mechanism of action of semaglutide			accepted_agree	FALSE	medium	doi:10.1016/j.kint.2025.10.005
FILTERED	10.1016/j.knosys.2025.114149	2025.0	Dual-consistency graph-spectral embedding joint learning for multi-view single-cell clustering	AGREE	gemma_final.source=abstract_prefilter; gemma_final.notes=non-spatial; gemma_q2_paper_profile.panel_scope=UNCLEAR.			accepted_agree	FALSE	medium	doi:10.1016/j.knosys.2025.114149
FILTERED	10.1016/j.labinv.2025.104190	2025.0	Rigor and Reproducibility of Spatial Transcriptomics Performed on Clinically Sourced Human Tissues	AGREE	gemma_q2_paper_profile.panel_scope=NOT_TARGETED; gemma_q2_paper_profile.paper_type=EXP; gemma_final.classification=FILTERED.			accepted_agree	FALSE	medium	doi:10.1016/j.labinv.2025.104190
FILTERED	10.1016/j.labinv.2025.105793	2026.0	1495 KDM6A deficiency in urine urothelial cells can be identified by immunocytochemistry and is associated with increased bladder cancer risk	AGREE	gemma_final=FILTERED; paper_type=EXP; spatial=UNKNOWN; panel_scope=UNCLEAR; title=KDM6A deficiency in urine urothelial cells can be identified by immunocytochemistry and is associated with increased bladder cancer risk			accepted_agree	FALSE	medium	doi:10.1016/j.labinv.2025.105793
FILTERED	10.1016/j.lfs.2024.123236	2024.0	Integrating multi-omics data reveals neuroblastoma subtypes in the tumor microenvironment	AGREE	paper.title='Integrating multi-omics data reveals neuroblastoma subtypes in the tumor microenvironment'; gemma_q2_paper_profile.spatial=NO; gemma_final=FILTERED.			accepted_agree	FALSE	medium	doi:10.1016/j.lfs.2024.123236
FILTERED	10.1016/j.lungcan.2015.12.011	2016.0	Sorafenib treatment for patients with RET fusion-positive non-small cell lung cancer.	AGREE	gemma_final=FILTERED; paper_type=EXP; spatial=NO; panel_scope=UNCLEAR; title=Sorafenib treatment for patients with RET fusion-positive non-small cell lung cancer.			accepted_agree	FALSE	medium	doi:10.1016/j.lungcan.2015.12.011
FILTERED	10.1016/j.matbio.2020.04.004	2020.0	Spatial-omics: Novel approaches to probe cell heterogeneity and extracellular matrix biology	AGREE	gemma_final=FILTERED; paper_type=OTHER; spatial=YES; panel_scope=UNCLEAR; title=Spatial-omics: Novel approaches to probe cell heterogeneity and extracellular matrix biology			accepted_agree	FALSE	medium	doi:10.1016/j.matbio.2020.04.004
FILTERED	10.1016/j.mcpro.2025.101320	2025.0	2.5 Nanoscale molecular cartography of the cellular membranes	AGREE	gemma_final=FILTERED; doc_type=NON_ARTICLE; title=2.5 Nanoscale molecular cartography of the cellular membranes			accepted_agree	FALSE	medium	doi:10.1016/j.mcpro.2025.101320
FILTERED	10.1016/j.mcpro.2026.101536	2026.0	mosna reveals different types of cellular interactions predictive of response to immunotherapies and survival in cancer.	AGREE	gemma_final=FILTERED; paper_type=COMP; spatial=YES; panel_scope=UNCLEAR; title=mosna reveals different types of cellular interactions predictive of response to immunotherapies and survival in cancer.			accepted_agree	FALSE	medium	doi:10.1016/j.mcpro.2026.101536
FILTERED	10.1016/j.modpat.2025.100866	2025.0	Histology-Based Virtual RNA Inference Identifies Pathways Associated With Metastasis Risk in Colorectal Cancer.	AGREE	gemma_final=FILTERED; paper_type=COMP; spatial=YES; panel_scope=NOT_TARGETED; title=Histology-Based Virtual RNA Inference Identifies Pathways Associated With Metastasis Risk in Colorectal Cancer.			accepted_agree	FALSE	medium	doi:10.1016/j.modpat.2025.100866
FILTERED	10.1016/j.molp.2024.01.009	2024.0	Callus proliferation-induced hypoxic microenvironment decreases shoot regeneration competence in Arabidopsis	AGREE	paper.title='Callus proliferation-induced hypoxic microenvironment decreases shoot regeneration competence in Arabidopsis'; gemma_q2_paper_profile.spatial=NO; gemma_final=FILTERED.			accepted_agree	FALSE	medium	doi:10.1016/j.molp.2024.01.009
FILTERED	10.1016/j.molp.2025.12.026	2025.0	PlantscRNAdb 4.0: Improved marker identification and annotation under a cell-type uniformity for plants	AGREE	title: PlantscRNAdb 4.0: Improved marker identification and annotation under a cell-type uniformity for plants; q0 doc_type is blank, q2 paper_type=OTHER, q2 panel_scope=UNCLEAR, q2 spatial=NO, and q1 panel-design fields are empty.			accepted_agree	FALSE	medium	doi:10.1016/j.molp.2025.12.026
FILTERED	10.1016/j.ncrops.2024.100025	2024.0	Applications for single-cell and spatial transcriptomics in plant research	AGREE	paper.title='Applications for single-cell and spatial transcriptomics in plant research'; gemma_q0_document_type=REVIEW; gemma_q2_paper_profile.spatial=YES; gemma_final=FILTERED.			accepted_agree	FALSE	medium	doi:10.1016/j.ncrops.2024.100025
FILTERED	10.1016/j.neunet.2023.02.018	2023.0	UDRN: Unified Dimensional Reduction Neural Network for feature selection and feature projection	AGREE	title='UDRN: Unified Dimensional Reduction Neural Network for feature selection and feature projection'; citation_screening_prior.labels='COMP'; gemma_final.source='citation_screening_prefilter'			accepted_agree	FALSE	medium	doi:10.1016/j.neunet.2023.02.018
FILTERED	10.1016/j.neuron.2017.04.023	2017.0	Integrating Results across Methodologies Is Essential for Producing Robust Neuronal Taxonomies.	AGREE	Title, paper_type=OTHER, spatial=YES, panel_scope=TARGETED, gemma_final=FILTERED.			accepted_agree	FALSE	medium	doi:10.1016/j.neuron.2017.04.023
FILTERED	10.1016/j.neuron.2017.05.008	2017.0	seqFISH Accurately Detects Transcripts in Single Cells and Reveals Robust Spatial Organization in the Hippocampus.	NEEDS_MANUAL	PDF: Matters Arising response reuses the 125/249-gene seqFISH data; no new panel selection.			pdf_validated_unclear_update	FALSE	medium	doi:10.1016/j.neuron.2017.05.008
FILTERED	10.1016/j.neuron.2023.12.014	2024.0	Mapping of multiple neurotransmitter receptor subtypes and distinct protein complexes to the connectome.	AGREE	Title, paper_type=EXP, spatial=NO, panel_scope=UNCLEAR, gemma_final=FILTERED.			accepted_agree	FALSE	medium	doi:10.1016/j.neuron.2023.12.014
FILTERED	10.1016/j.neuron.2024.06.004	2024.0	Cellular and circuit architecture of the lateral septum for reward processing	AGREE	Title, paper_type=EXP, spatial=NO, panel_scope=UNCLEAR, gemma_final=FILTERED.			accepted_agree	FALSE	medium	doi:10.1016/j.neuron.2024.06.004
FILTERED	10.1016/j.neuron.2025.05.002	2025.0	An enhancer-AAV toolbox to target and manipulate distinct interneuron subtypes	AGREE	citation_screening_prior.labels=NON-ST; gemma_final.classification=FILTERED; gemma_q1_panel_design blank.			accepted_agree	FALSE	medium	doi:10.1016/j.neuron.2025.05.002
FILTERED	10.1016/j.nmd.2024.07.510	2024.0	306P Evaluating genetic therapies targeting the central nervous system in Duchenne muscular dystrophy using high-resolution spatial transcriptomics	AGREE	Risk flag non_primary_document and gemma_final=FILTERED.			accepted_agree	FALSE	medium	doi:10.1016/j.nmd.2024.07.510
FILTERED	10.1016/j.ohx.2022.e00343	2022.0	An open source 16-channel fluidics system for automating sequential fluorescent <i>in situ</i> hybridization (FISH)-based imaging.	AGREE	Title, paper_type=COMP, spatial=YES, panel_scope=UNCLEAR, gemma_final=FILTERED.			accepted_agree	FALSE	medium	doi:10.1016/j.ohx.2022.e00343
FILTERED	10.1016/j.oooo.2023.12.645	2024.0	SPATIAL LOCALIZATION OF MACROPHAGES AND GALR2/GALANIN EXPRESSION IN ORAL SQUAMOUS CELL CARCINOMA (OSCC)	AGREE	Risk flag non_primary_document and gemma_final=FILTERED.			accepted_agree	FALSE	medium	doi:10.1016/j.oooo.2023.12.645
FILTERED	10.1016/j.pathol.2025.10.003	2025.0	Spatial transcriptomics in bone research: navigating hype and hurdles	AGREE	gemma_q0_document_type.doc_type=REVIEW; citation_screening_prior.labels=NON-ST; gemma_final.classification=FILTERED.			accepted_agree	FALSE	medium	doi:10.1016/j.pathol.2025.10.003
FILTERED	10.1016/j.patter.2024.101022	2024.0	CellContrast: Reconstructing spatial relationships in single-cell RNA sequencing data via deep contrastive learning.	AGREE	Title, paper_type=COMP, spatial=YES, panel_scope=UNCLEAR, gemma_final=FILTERED.			accepted_agree	FALSE	medium	doi:10.1016/j.patter.2024.101022
FILTERED	10.1016/j.placenta.2025.07.037	2025.0	Single-cell spatial mapping of trophoblast subpopulations in the human placenta using HybISS	AGREE	Risk flag non_primary_document and gemma_final=FILTERED.			accepted_agree	FALSE	medium	doi:10.1016/j.placenta.2025.07.037
FILTERED	10.1016/j.pld.2017.05.003	2017.0	High molecular karyotype variation revealed in indigenous <i>Elymus nutans</i> in the Qinghai Plateau.	AGREE	Title, paper_type=EXP, spatial=NO, panel_scope=UNCLEAR, gemma_final=FILTERED.			accepted_agree	FALSE	medium	doi:10.1016/j.pld.2017.05.003
FILTERED	10.1016/j.rbmo.2015.04.003	2015.0	Altered segregation pattern and numerical chromosome abnormalities interrelate in spermatozoa from Robertsonian translocation carriers	AGREE	Title, paper_type=EXP, spatial=NO, panel_scope=UNCLEAR, gemma_final=FILTERED.			accepted_agree	FALSE	medium	doi:10.1016/j.rbmo.2015.04.003
FILTERED	10.1016/j.rmr.2024.01.068	2024.0	Identification of abnormal airway niches in the fibrotic lung using spatial transcriptomics	AGREE	Risk flag non_primary_document and gemma_final=FILTERED.			accepted_agree	FALSE	medium	doi:10.1016/j.rmr.2024.01.068
FILTERED	10.1016/j.scib.2023.09.021	2023.0	Single-cell dynamics of liver development in postnatal pigs	AGREE	title='Single-cell dynamics of liver development in postnatal pigs'; citation_screening_prior.labels='NON-ST'; gemma_final.source='citation_screening_prefilter'			accepted_agree	FALSE	medium	doi:10.1016/j.scib.2023.09.021
FILTERED	10.1016/j.scienta.2017.12.064	2018.0	Nucleolar activity and physical location of ribosomal DNA loci in Vitis vinifera L. by silver staining and sequential FISH	AGREE	q2 says spatial is NO and panel scope is UNCLEAR; q1 only describes a 45S rDNA probe for chromosome mapping.			accepted_agree	FALSE	high	doi:10.1016/j.scienta.2017.12.064
FILTERED	10.1016/j.scienta.2020.109633	2020.0	Development of a set of chromosome-specific oligonucleotide markers and karyotype analysis in the Japanese morning glory Ipomoea nil	AGREE	Title, paper_type=EXP, spatial=NO, panel_scope=UNCLEAR, gemma_final=FILTERED.			accepted_agree	FALSE	medium	doi:10.1016/j.scienta.2020.109633
FILTERED	10.1016/j.semcancer.2026.01.002	2026.0	Integrative spatial omics and artificial intelligence: transforming cancer research with omics data and AI	AGREE	Title, paper_type=OTHER, spatial=YES, panel_scope=UNCLEAR, gemma_final=FILTERED.			accepted_agree	FALSE	medium	doi:10.1016/j.semcancer.2026.01.002
FILTERED	10.1016/j.stem.2025.10.001	2025.0	3D-generation of high-purity midbrain dopaminergic progenitors and lineage-guided refinement of grafts supports Parkinson’s disease cell therapy	NEEDS_MANUAL	panel_scope=NOT_TARGETED with no target-gene panel source evidence; untargeted/no-panel records are out of scope. Original audit evidence: q1: panel_design=UNCLEAR; q2: panel_scope=NOT_TARGETED; evidence_tool/evidence_manual/evidence_vendor are NOT FOUND.			validated_high_risk_manual_filtered	FALSE	high	doi:10.1016/j.stem.2025.10.001
FILTERED	10.1016/j.swevo.2025.102108	2025.0	A multi-objective metaheuristic approach for generating cell type marker panels from single-cell transcriptomics	NEEDS_MANUAL	spatial=NO; packet does not support an in-scope spatial panel-design record. Original audit evidence: We propose a multi-objective metaheuristic approach called scMOCTYM for generating cell type marker panels from single-cell transcriptomic data			validated_high_risk_manual_filtered	FALSE	high	doi:10.1016/j.swevo.2025.102108
FILTERED	10.1016/j.ultrasmedbio.2019.07.444	2019.0	New guidelines on gastrointestinal ultrasound (GIUS)	AGREE	Title, paper_type=OTHER, spatial=NO, panel_scope=UNCLEAR, gemma_final=FILTERED.			accepted_agree	FALSE	medium	doi:10.1016/j.ultrasmedbio.2019.07.444
FILTERED	10.1016/j.urolonc.2024.01.048	2024.0	EPITHELIAL TO MESENCHYMAL TRANSITION (EMT) AND PD-1/PD-L1 SIGNALING PROVIDE RECIPROCAL FEEDBACK IN RENAL CELL CARCINOMA PROGRESSION WITH IMPLICATIONS FOR IMMUNOTHERAPY RESPONSE	AGREE	Risk flag non_primary_document and gemma_final=FILTERED.			accepted_agree	FALSE	medium	doi:10.1016/j.urolonc.2024.01.048
FILTERED	10.1016/j.urolonc.2024.01.049	2024.0	PROFILING THE TUMOR IMMUNE MICROENVIRONMENT OF PAPILLARY RENAL CELL CARCINOMA	AGREE	Risk flag non_primary_document and gemma_final=FILTERED.			accepted_agree	FALSE	medium	doi:10.1016/j.urolonc.2024.01.049
FILTERED	10.1016/j.xgen.2023.100384	2023.0	A unified pipeline for FISH spatial transcriptomics.	NEEDS_MANUAL	Pipeline for MERFISH/seqFISH/targeted ISS; text says "novel seqFISH decoding algorithm" and QC metrics, not panel design.			pdf_validated_unclear_update	FALSE	high	doi:10.1016/j.xgen.2023.100384
FILTERED	10.1016/j.xgen.2025.101005	2025.0	Galaxy single-cell &amp; spatial omics community update: Navigating new frontiers in 2025	AGREE	title: Galaxy single-cell & spatial omics community update: Navigating new frontiers in 2025; q0 doc_type=REVIEW; q1 panel-design fields are empty; citation prior labels=REV and Gemma_final=FILTERED.			accepted_agree	FALSE	medium	doi:10.1016/j.xgen.2025.101005
FILTERED	10.1016/j.xgen.2025.101007	2025.0	Single-nucleus transcriptome atlas of orbitofrontal cortex in ALS with a deep learning-based decoding of alternative polyadenylation mechanisms	AGREE	citation_screening_prior.labels=NON-ST; gemma_final.classification=FILTERED; gemma_q1_panel_design blank.			accepted_agree	FALSE	medium	doi:10.1016/j.xgen.2025.101007
FILTERED	10.1016/j.xgen.2025.101103	2025.0	A high-resolution atlas of the brain predicts lineage and birth order underlying neuronal identity	AGREE	gemma_final.source=abstract_prefilter; gemma_final.notes=non-spatial; gemma_q2_paper_profile.panel_scope=UNCLEAR.			accepted_agree	FALSE	medium	doi:10.1016/j.xgen.2025.101103
FILTERED	10.1016/j.xgen.2025.101105	2026.0	Robust integration and annotation of single-cell and spatial omics data using interpretable gene programs.	AGREE	Title, paper_type=COMP, spatial=YES, panel_scope=UNCLEAR, gemma_final=FILTERED.			accepted_agree	FALSE	medium	doi:10.1016/j.xgen.2025.101105
FILTERED	10.1016/j.xhgg.2025.100447	2025.0	Integrating spatial transcriptomics and snRNA-seq data enhances differential gene expression analysis results of AD-related phenotypes	AGREE	Title, paper_type=COMP, spatial=YES, panel_scope=UNCLEAR, gemma_final=FILTERED.			accepted_agree	FALSE	medium	doi:10.1016/j.xhgg.2025.100447
FILTERED	10.1017/s1551929521000894	2021.0	MERFISH Enables Mapping of Cellular Diversity with Spatial Context at Subcellular Resolution	NEEDS_MANUAL	Final manual decision: FILTERED because no local PDF was available and the packet did not provide usable final gene-panel source evidence. Original evidence: q1 has no panel-design evidence; q2 only says the paper reports a MERFISH measurement of 417 genes across a human colon cancer sample.			manual_final_filter_after_pdf_review	FALSE	high	doi:10.1017/s1551929521000894
FILTERED	10.1017/s2633903x2300017x	2023.0	Performant web-based interactive visualization tool for spatially-resolved transcriptomics experiments.	AGREE	Title, paper_type=COMP, spatial=YES, panel_scope=UNCLEAR, gemma_final=FILTERED.			accepted_agree	FALSE	medium	doi:10.1017/s2633903x2300017x
FILTERED	10.1021/acs.analchem.8b02572	2018.0	Magnetism-Resolved Separation and Fluorescence Quantification for Near-Simultaneous Detection of Multiple Pathogens	AGREE	Title: Magnetism-Resolved Separation and Fluorescence Quantification for Near-Simultaneous Detection of Multiple Pathogens; gemma_final notes: Pass-A abstract: non-spatial -> FILTERED.			accepted_agree	FALSE	medium	doi:10.1021/acs.analchem.8b02572
FILTERED	10.1021/acs.bioconjchem.1c00375	2022.0	A Photoacoustic Contrast Agent for miR-21 via NIR Fluorescent Hybridization Chain Reaction.	AGREE	Title: A Photoacoustic Contrast Agent for miR-21 via NIR Fluorescent Hybridization Chain Reaction.; gemma_final notes: Pass-A abstract: non-spatial -> FILTERED.			accepted_agree	FALSE	medium	doi:10.1021/acs.bioconjchem.1c00375
FILTERED	10.1021/acs.energyfuels.0c02744	2020.0	Molecular Cartography of A1 and A2 Asphaltene Subfractions from Classical Molecular Dynamics Simulations	AGREE	Title: Molecular Cartography of A1 and A2 Asphaltene Subfractions from Classical Molecular Dynamics Simulations; gemma_final notes: Pass-A abstract: COMP -> FILTERED.			accepted_agree	FALSE	medium	doi:10.1021/acs.energyfuels.0c02744
FILTERED	10.1021/acs.jcim.1c01269	2022.0	SURFMAP: A Software for Mapping in Two Dimensions Protein Surface Features.	AGREE	Title: SURFMAP: A Software for Mapping in Two Dimensions Protein Surface Features.; gemma_final notes: Pass-A abstract: COMP -> FILTERED.			accepted_agree	FALSE	medium	doi:10.1021/acs.jcim.1c01269
FILTERED	10.1021/acs.jnatprod.5c01111	2026.0	Paraisariamides: Cycloheptapeptide Toxins from Entomopathogenic Fungi (<i>Paraisaria</i> spp.) That Inhibit Total Protein Synthesis.	AGREE	q1 and q2 contain no spatial/panel-design evidence; the paper is about toxin isolation and structure elucidation.			accepted_agree	FALSE	high	doi:10.1021/acs.jnatprod.5c01111
FILTERED	10.1021/acschemneuro.4c00069	2024.0	Effect of Different Staining Methods on Brain Cryosections	AGREE	The packet says the library construction protocol consisted of microregion RNA extraction and Smart-seq2 library construction, with panel_design = NOT FOUND.			accepted_agree	FALSE	high	doi:10.1021/acschemneuro.4c00069
FILTERED	10.1021/acsmedchemlett.5c00735	2025.0	Precision Therapeutics Across Cancer, Immunology, and Pain	AGREE	Title: Precision Therapeutics Across Cancer, Immunology, and Pain; gemma_final notes: Pass-A abstract: OTHER -> FILTERED.			accepted_agree	FALSE	medium	doi:10.1021/acsmedchemlett.5c00735
FILTERED	10.1021/acsnano.3c10216	2024.0	Enhancing Specific Fluorescence In Situ Hybridization with Quantum Dots for Single-Molecule RNA Imaging in Formalin-Fixed Paraffin-Embedded Tumor Tissues.	NEEDS_MANUAL	Final manual decision: FILTERED because no local PDF was available and the packet did not provide usable final gene-panel source evidence. Original evidence: Initially, we used PaintSHOP software to obtain specific target sites for mRNA; we selected 20 consecutive specific sites for each gene and QD readout probe for binding with the split probes.			manual_final_filter_after_pdf_review	FALSE	high	doi:10.1021/acsnano.3c10216
FILTERED	10.1021/acsnano.4c18470	2025.0	Advancements in Nanomaterials and Molecular Probes for Spatial Omics	AGREE	gemma_q0_document_type.doc_type=REVIEW; citation_screening_prior.labels=NON-ST; gemma_final.classification=FILTERED.			accepted_agree	FALSE	medium	doi:10.1021/acsnano.4c18470
FILTERED	10.1021/acsomega.5c05379	2025.0	Enhanced RNA Preservation in Mouse Brain Tissue: A Strategy Combining Cardiac Perfusion with Hypersaline Immersion	AGREE	gemma_final.source=abstract_prefilter; gemma_q2_paper_profile.paper_type=OTHER; gemma_q2_paper_profile.spatial=YES.			accepted_agree	FALSE	medium	doi:10.1021/acsomega.5c05379
FILTERED	10.1021/jacs.9b11748	2020.0	<i>In Situ</i> Genetically Cascaded Amplification for Imaging RNA Subcellular Locations.	AGREE	Title: In Situ Genetically Cascaded Amplification for Imaging RNA Subcellular Locations.; gemma_final notes: Pass-A abstract: COMP -> FILTERED.			accepted_agree	FALSE	medium	doi:10.1021/jacs.9b11748
FILTERED	10.1038/d41586-019-02477-9	2019.0	Starfish enterprise: finding RNA patterns in single cells	AGREE	Title: Starfish enterprise: finding RNA patterns in single cells; gemma_final notes: Q0: NON_ARTICLE -> FILTERED.			accepted_agree	FALSE	medium	doi:10.1038/d41586-019-02477-9
FILTERED	10.1038/ncomms8294	2015.0	Proximity-dependent initiation of hybridization chain reaction.	AGREE	Title: Proximity-dependent initiation of hybridization chain reaction.; gemma_final notes: Pass-A abstract: COMP -> FILTERED.			accepted_agree	FALSE	medium	doi:10.1038/ncomms8294
FILTERED	10.1038/nmeth.3899	2016.0	Nanoscale imaging of RNA with expansion microscopy.	AGREE	Title: Nanoscale imaging of RNA with expansion microscopy.; gemma_final notes: Pass-A abstract: COMP -> FILTERED.			accepted_agree	FALSE	medium	doi:10.1038/nmeth.3899
FILTERED	10.1038/nmeth.4086	2016.0	Neuroscience: Hi-res spatial gene expression in the brain	AGREE	Title: Neuroscience: Hi-res spatial gene expression in the brain; gemma_final notes: Q0: NON_ARTICLE -> FILTERED.			accepted_agree	FALSE	medium	doi:10.1038/nmeth.4086
FILTERED	10.1038/nmeth.4087	2016.0	Stem cells: Man-made mouse eggs	AGREE	Title: Stem cells: Man-made mouse eggs; gemma_final notes: Q0: NON_ARTICLE -> FILTERED.			accepted_agree	FALSE	medium	doi:10.1038/nmeth.4087
FILTERED	10.1038/nmeth.4088	2016.0	Structural biology: Laser ablation for growing protein crystals	AGREE	Title: Structural biology: Laser ablation for growing protein crystals; gemma_final notes: Q0: NON_ARTICLE -> FILTERED.			accepted_agree	FALSE	medium	doi:10.1038/nmeth.4088
FILTERED	10.1038/nmeth.4089	2016.0	Molecular biology: Annotating RNAs by the company they keep	AGREE	Title: Molecular biology: Annotating RNAs by the company they keep; gemma_final notes: Q0: NON_ARTICLE -> FILTERED.			accepted_agree	FALSE	medium	doi:10.1038/nmeth.4089
FILTERED	10.1038/nmeth.4108	2017.0	Rapidly evolving homing CRISPR barcodes.	AGREE	Title: Rapidly evolving homing CRISPR barcodes.; gemma_final notes: Pass-A abstract: COMP -> FILTERED.			accepted_agree	FALSE	medium	doi:10.1038/nmeth.4108
FILTERED	10.1038/nrg.2017.107	2018.0	Gene expression: SPOTting single RNA molecules transcriptome-wide	AGREE	Title: Gene expression: SPOTting single RNA molecules transcriptome-wide; gemma_final notes: Q0: NON_ARTICLE -> FILTERED.			accepted_agree	FALSE	medium	doi:10.1038/nrg.2017.107
FILTERED	10.1038/nrg.2017.99	2017.0	Functional genomics: Shining a light on genetic screen strategies	AGREE	paper_type/doc_type evidence: EDITORIAL (RESEARCH HIGHLIGHTS); gemma_final notes: Q0: EDITORIAL → FILTERED			accepted_agree	FALSE	low	doi:10.1038/nrg.2017.99
FILTERED	10.1038/s12276-026-01636-z	2026.0	UBE2M as a bridge spanning neddylation and cell cycle regulation in colorectal adenocarcinoma	AGREE	gemma_final notes say Pass-A abstract: non-spatial -> FILTERED; q2 paper_type=EXP, spatial=NO, panel_scope=UNCLEAR; q1 panel-design fields are empty.			accepted_agree	FALSE	medium	doi:10.1038/s12276-026-01636-z
FILTERED	10.1038/s41377-024-01734-5	2025.0	Optical sorting: past, present and future	AGREE	gemma_final.source=abstract_prefilter; gemma_final.notes=non-spatial; gemma_q1_panel_design blank.			accepted_agree	FALSE	medium	doi:10.1038/s41377-024-01734-5
FILTERED	10.1038/s41379-018-0008-8	2018.0	MYB and MYBL1 in adenoid cystic carcinoma: diversity in the mode of genomic rearrangement and transcripts.	AGREE	Title: MYB and MYBL1 in adenoid cystic carcinoma: diversity in the mode of genomic rearrangement and transcripts.; gemma_final notes: Pass-A abstract: non-spatial -> FILTERED.			accepted_agree	FALSE	medium	doi:10.1038/s41379-018-0008-8
FILTERED	10.1038/s41380-025-03014-z	2025.0	A single-cell genomic atlas for the effects of chronic ethanol exposure in the mouse dorsal striatum	AGREE	Title: A single-cell genomic atlas for the effects of chronic ethanol exposure in the mouse dorsal striatum; gemma_final notes: Pass-A abstract: non-spatial -> FILTERED.			accepted_agree	FALSE	medium	doi:10.1038/s41380-025-03014-z
FILTERED	10.1038/s41392-025-02409-2	2025.0	Tumor microenvironment delineates differential responders to trastuzumab emtansine in HER2-positive metastatic breast cancer patients previously treated with pyrotinib: an exploratory biomarker analysis of a phase II study (NJMU-BC02)	AGREE	citation_screening_prior.labels=NON-ST; gemma_final.classification=FILTERED; gemma_q1_panel_design blank.			accepted_agree	FALSE	medium	doi:10.1038/s41392-025-02409-2
FILTERED	10.1038/s41393-025-01077-x	2025.0	BDNF-GABA signaling in astrocytes: enhancing neural repair after SCI through MSC therapies	AGREE	citation_screening_prior.labels=COMP; gemma_q2_paper_profile.spatial=NO; gemma_final.classification=FILTERED.			accepted_agree	FALSE	medium	doi:10.1038/s41393-025-01077-x
FILTERED	10.1038/s41393-025-01103-y	2025.0	Microglial landscape and signaling in spinal cord injury	AGREE	paper.title='Microglial landscape and signaling in spinal cord injury'; citation_screening_prior.labels='COMP'; gemma_final.classification='FILTERED'; gemma_q1_panel_design blank; gemma_q2_paper_profile.paper_type='COMP'; gemma_q2_paper_profile.spatial=''.			accepted_agree	FALSE	medium	doi:10.1038/s41393-025-01103-y
FILTERED	10.1038/s41398-023-02665-2	2023.0	Does decreased autophagy and dysregulation of LC3A in astrocytes play a role in major depressive disorder?	AGREE	title='Does decreased autophagy and dysregulation of LC3A in astrocytes play a role in major depressive disorder?'; citation_screening_prior.labels='NON-ST'; gemma_final.source='citation_screening_prefilter'			accepted_agree	FALSE	medium	doi:10.1038/s41398-023-02665-2
FILTERED	10.1038/s41398-025-03243-4	2025.0	Systematic dissection of pleiotropic loci and critical regulons in excitatory neurons and microglia relevant to neuropsychiatric and ocular diseases	AGREE	paper.title='Systematic dissection of pleiotropic loci and critical regulons in excitatory neurons and microglia relevant to neuropsychiatric and ocular diseases'; citation_screening_prior.labels='COMP'; gemma_final.classification='FILTERED'; gemma_q1_panel_design blank; gemma_q2_paper_profile.paper_type='COMP'; gemma_q2_paper_profile.spatial=''.			accepted_agree	FALSE	medium	doi:10.1038/s41398-025-03243-4
FILTERED	10.1038/s41413-025-00429-w	2025.0	Advances in spatial transcriptomics and its application in the musculoskeletal system	AGREE	paper.title='Advances in spatial transcriptomics and its application in the musculoskeletal system'; citation_screening_prior.labels='REV'; gemma_q0_document_type.doc_type='REVIEW'; gemma_final.classification='FILTERED'; gemma_q1_panel_design blank.			accepted_agree	FALSE	medium	doi:10.1038/s41413-025-00429-w
FILTERED	10.1038/s41417-023-00651-w	2023.0	A novel subclonal rearrangement of the STRN3::PDGFRB gene in de novo acute myeloid leukemia with NPM1 mutation and its leukemogenic effects	AGREE	Title: A novel subclonal rearrangement of the STRN3::PDGFRB gene in de novo acute myeloid leukemia with NPM1 mutation and its leukemogenic effects; gemma_final notes: Pass-A abstract: non-spatial -> FILTERED.			accepted_agree	FALSE	medium	doi:10.1038/s41417-023-00651-w
FILTERED	10.1038/s41421-024-00656-1	2024.0	Single-cell multi-omics analysis of lineage development and spatial organization in the human fetal cerebellum	AGREE	Q2: not a targeted panel-design paper -> FILTERED			accepted_agree	FALSE	high	doi:10.1038/s41421-024-00656-1
FILTERED	10.1038/s41422-020-0353-2	2020.0	Reconstruction of cell spatial organization from single-cell RNA sequencing data based on ligand-receptor mediated self-assembly.	AGREE	Title: Reconstruction of cell spatial organization from single-cell RNA sequencing data based on ligand-receptor mediated self-assembly.; gemma_final notes: Pass-A abstract: COMP -> FILTERED.			accepted_agree	FALSE	medium	doi:10.1038/s41422-020-0353-2
FILTERED	10.1038/s41422-023-00901-4	2024.0	It’s me, hi, I solved the problem, it’s TF-seqFISH	AGREE	paper_type/doc_type evidence: EDITORIAL (RESEARCH HIGHLIGHT); gemma_final notes: Q0: EDITORIAL → FILTERED			accepted_agree	FALSE	low	doi:10.1038/s41422-023-00901-4
FILTERED	10.1038/s41431-020-00740-6	2020.0	Abstracts from the 53rd European Society of Human Genetics (ESHG) Conference: Oral Presentations	AGREE	Title: Abstracts from the 53rd European Society of Human Genetics (ESHG) Conference: Oral Presentations; gemma_final notes: Pass-A abstract: OTHER -> FILTERED.			accepted_agree	FALSE	medium	doi:10.1038/s41431-020-00740-6
FILTERED	10.1038/s41467-018-05944-5	2018.0	High-resolution in situ transcriptomics of Pseudomonas aeruginosa unveils genotype independent patho-phenotypes in cystic fibrosis lungs.	NEEDS_MANUAL	spatial=NO; packet does not support an in-scope spatial panel-design record. Original audit evidence: No panel-design evidence was provided in the packet.			validated_high_risk_manual_filtered	FALSE	high	doi:10.1038/s41467-018-05944-5
FILTERED	10.1038/s41467-021-21453-4	2021.0	Optimal marker gene selection for cell type discrimination in single cell analyses.	AGREE	paper_type=COMP; spatial=UNCLEAR; gemma_final=FILTERED (Pass-A abstract: COMP -> FILTERED); q1 panel-design fields are blank.			accepted_agree	FALSE	medium	doi:10.1038/s41467-021-21453-4
FILTERED	10.1038/s41467-021-22645-8	2021.0	Spatiotemporal patterning of photoresponsive DNA-based hydrogels to tune local cell responses.	AGREE	paper_type=EXP; spatial=NO; gemma_final=FILTERED (Pass-A abstract: non-spatial -> FILTERED); q1 panel-design fields are blank.			accepted_agree	FALSE	medium	doi:10.1038/s41467-021-22645-8
FILTERED	10.1038/s41467-021-23807-4	2021.0	Cell segmentation-free inference of cell types from in situ transcriptomics data.	NEEDS_MANUAL	SSAM analyzes osmFISH, MERFISH, and smFISH images; text is about segmentation-free inference, not panel design.			pdf_validated_unclear_update	FALSE	high	doi:10.1038/s41467-021-23807-4
FILTERED	10.1038/s41467-021-24405-0	2021.0	Author Correction: Cell segmentation-free inference of cell types from in situ transcriptomics data	AGREE	paper_type/doc_type evidence: CORRECTION (Author Correction: Cell segmentation-free inference of cell types from in situ transcriptomics data); gemma_final notes: Q0: CORRECTION → FILTERED			accepted_agree	FALSE	low	doi:10.1038/s41467-021-24405-0
FILTERED	10.1038/s41467-021-26044-x	2021.0	ClusterMap for multi-scale clustering analysis of spatial gene expression	AGREE	paper_type=COMP; spatial=YES; gemma_final=FILTERED (Pass-A abstract: COMP -> FILTERED); q1 panel-design fields are blank.			accepted_agree	FALSE	medium	doi:10.1038/s41467-021-26044-x
FILTERED	10.1038/s41467-022-32111-8	2022.0	Knowledge-graph-based cell-cell communication inference for spatially resolved transcriptomic data with SpaTalk.	AGREE	paper_type=COMP; spatial=YES; gemma_final=FILTERED (Pass-A abstract: COMP -> FILTERED); q1 panel-design fields are blank.			accepted_agree	FALSE	medium	doi:10.1038/s41467-022-32111-8
FILTERED	10.1038/s41467-023-37392-1	2023.0	Predictive and robust gene selection for spatial transcriptomics	DISAGREE	This is the computational methods paper introducing PERSIST itself. Although it designs gene targets for spatial transcriptomics inside the method study, that is not a paper-level experimental adoption event and should remain filtered from the panel-design adoption set.			validated_high_risk_disagreement	FALSE	high	doi:10.1038/s41467-023-37392-1
FILTERED	10.1038/s41467-023-38121-4	2023.0	Reconstruction of the cell pseudo-space from single-cell RNA sequencing data with scSpace.	AGREE	paper_type=COMP; spatial=YES; gemma_final=FILTERED (Pass-A abstract: COMP -> FILTERED); q1 panel-design fields are blank.			accepted_agree	FALSE	medium	doi:10.1038/s41467-023-38121-4
FILTERED	10.1038/s41467-023-39895-3	2023.0	Leveraging spatial transcriptomics data to recover cell locations in single-cell RNA-seq with CeLEry.	AGREE	paper_type=COMP; spatial=YES; gemma_final=FILTERED (Pass-A abstract: COMP -> FILTERED); q1 panel-design fields are blank.			accepted_agree	FALSE	medium	doi:10.1038/s41467-023-39895-3
FILTERED	10.1038/s41467-023-41825-2	2023.0	Author Correction: Spatial organization of the mouse retina at single cell resolution by MERFISH	AGREE	paper_type/doc_type evidence: CORRECTION (Author Correction: Spatial organization of the mouse retina at single cell resolution by MERFISH); gemma_final notes: Q0: CORRECTION → FILTERED			accepted_agree	FALSE	low	doi:10.1038/s41467-023-41825-2
FILTERED	10.1038/s41467-023-42658-9	2023.0	Dbh+ catecholaminergic cardiomyocytes contribute to the structure and function of the cardiac conduction system in murine heart	DISAGREE	Stereo-seq is a whole-transcript spatial method and the paper profile marks panel_scope as NOT_TARGETED, so SMaSH marker identification here is not a targeted panel-design event.			accepted_disagree	FALSE	high	doi:10.1038/s41467-023-42658-9
FILTERED	10.1038/s41467-023-43462-1	2023.0	Low-dose radiotherapy combined with dual PD-L1 and VEGFA blockade elicits antitumor response in hepatocellular carcinoma mediated by activated intratumoral CD8+ exhausted-like T cells	AGREE	title='Low-dose radiotherapy combined with dual PD-L1 and VEGFA blockade elicits antitumor response in hepatocellular carcinoma mediated by activated intratumoral CD8+ exhausted-like T cells'; citation_screening_prior.labels='NON-ST'; gemma_final.source='citation_screening_prefilter'			accepted_agree	FALSE	medium	doi:10.1038/s41467-023-43462-1
FILTERED	10.1038/s41467-023-44570-8	2024.0	MarsGT: Multi-omics analysis for rare population inference using single-cell graph transformer	AGREE	paper.title='MarsGT: Multi-omics analysis for rare population inference using single-cell graph transformer'; gemma_final=FILTERED.			accepted_agree	FALSE	medium	doi:10.1038/s41467-023-44570-8
FILTERED	10.1038/s41467-024-46773-z	2024.0	DELVE: feature selection for preserving biological trajectories in single-cell data	AGREE	paper.title='DELVE: feature selection for preserving biological trajectories in single-cell data'; gemma_final=FILTERED.			accepted_agree	FALSE	medium	doi:10.1038/s41467-024-46773-z
FILTERED	10.1038/s41467-024-47883-4	2024.0	Cross-modality mapping using image varifolds to align tissue-scale atlases to molecular-scale measures with application to 2D brain sections.	NEEDS_MANUAL	Cross-modality atlas mapping to MERFISH/BARseq; no evidence of gene-panel selection or curation.			pdf_validated_unclear_update	FALSE	high	doi:10.1038/s41467-024-47883-4
FILTERED	10.1038/s41467-024-48185-5	2024.0	A non-methanogenic archaeon within the order Methanocellales	AGREE	paper_type=EXP; spatial=NO; gemma_final=FILTERED (Pass-A abstract: non-spatial -> FILTERED); q1 panel-design fields are blank.			accepted_agree	FALSE	medium	doi:10.1038/s41467-024-48185-5
FILTERED	10.1038/s41467-024-48981-z	2024.0	Sopa: a technology-invariant pipeline for analyses of image-based spatial omics.	AGREE	paper_type=COMP; spatial=YES; gemma_final=FILTERED (Pass-A abstract: COMP -> FILTERED); q1 panel-design fields are blank.			accepted_agree	FALSE	medium	doi:10.1038/s41467-024-48981-z
FILTERED	10.1038/s41467-024-49457-w	2024.0	Intracellular spatial transcriptomic analysis toolkit (InSTAnT).	AGREE	paper_type=COMP; spatial=YES; gemma_final=FILTERED (Pass-A abstract: COMP -> FILTERED); q1 panel-design fields are blank.			accepted_agree	FALSE	medium	doi:10.1038/s41467-024-49457-w
FILTERED	10.1038/s41467-024-50837-5	2024.0	Tissue characterization at an enhanced resolution across spatial omics platforms with deep generative model.	AGREE	paper_type=COMP; spatial=YES; gemma_final=FILTERED (Pass-A abstract: COMP -> FILTERED); q1 panel-design fields are blank.			accepted_agree	FALSE	medium	doi:10.1038/s41467-024-50837-5
FILTERED	10.1038/s41467-025-58089-7	2025.0	SIMVI disentangles intrinsic and spatial-induced cellular states in spatial omics data.	AGREE	paper_type=COMP; spatial=YES; gemma_final=FILTERED (Pass-A abstract: COMP -> FILTERED); q1 panel-design fields are blank.			accepted_agree	FALSE	medium	doi:10.1038/s41467-025-58089-7
FILTERED	10.1038/s41467-025-58511-0	2025.0	Spatially resolved atlas of breast cancer uncovers intercellular machinery of venular niche governing lymphocyte extravasation.	AGREE	paper_type=EXP; spatial=YES; panel_scope=NOT_TARGETED; gemma_final=FILTERED (Pass-A abstract: not targeted -> FILTERED).			accepted_agree	FALSE	medium	doi:10.1038/s41467-025-58511-0
FILTERED	10.1038/s41467-025-58748-9	2025.0	Hypoxia-induced Wnt5a-secreting fibroblasts promote colon cancer progression	AGREE	paper.title='Hypoxia-induced Wnt5a-secreting fibroblasts promote colon cancer progression'; gemma_final.classification='FILTERED'; gemma_q2_paper_profile.paper_type='EXP'; gemma_q2_paper_profile.spatial='NO'; gemma_q2_paper_profile.panel_scope='UNCLEAR'; gemma_q1_panel_design blank.			accepted_agree	FALSE	medium	doi:10.1038/s41467-025-58748-9
FILTERED	10.1038/s41467-025-58874-4	2025.0	Deconvolution of cell types and states in spatial multiomics utilizing TACIT	AGREE	paper.title='Deconvolution of cell types and states in spatial multiomics utilizing TACIT'; citation_screening_prior.labels='COMP'; citation_screening_prior.tools='NS-Forest v2'; gemma_final.classification='FILTERED'; gemma_q1_panel_design blank; gemma_q2_paper_profile.paper_type='COMP'.			accepted_agree	FALSE	medium	doi:10.1038/s41467-025-58874-4
FILTERED	10.1038/s41467-025-60482-1	2025.0	Divergent combinations of enhancers encode spatial gene expression.	AGREE	paper_type=COMP; spatial=YES; gemma_final=FILTERED (Pass-A abstract: COMP -> FILTERED); q1 panel-design fields are blank.			accepted_agree	FALSE	medium	doi:10.1038/s41467-025-60482-1
FILTERED	10.1038/s41467-025-61476-9	2025.0	Prioritizing perturbation-responsive gene patterns using interpretable deep learning	AGREE	paper.title='Prioritizing perturbation-responsive gene patterns using interpretable deep learning'; citation_screening_prior.labels='COMP-BENCH'; citation_screening_prior.tools='PERSIST'; gemma_final.classification='FILTERED'; gemma_q1_panel_design blank.			accepted_agree	FALSE	medium	doi:10.1038/s41467-025-61476-9
FILTERED	10.1038/s41467-025-63050-9	2025.0	FUSION: a web-based application for in-depth exploration of multi-omics data with brightfield histology.	AGREE	paper_type=COMP; spatial=YES; gemma_final=FILTERED (Pass-A abstract: COMP -> FILTERED); q1 panel-design fields are blank.			accepted_agree	FALSE	medium	doi:10.1038/s41467-025-63050-9
FILTERED	10.1038/s41467-025-64259-4	2025.0	Data-driven fine-grained region discovery in the mouse brain with transformers.	AGREE	paper_type=COMP; spatial=YES; gemma_final=FILTERED (Pass-A abstract: COMP -> FILTERED); q1 panel-design fields are blank.			accepted_agree	FALSE	medium	doi:10.1038/s41467-025-64259-4
FILTERED	10.1038/s41467-025-66584-0	2025.0	The molecular cartography of malignant and benign sebaceous tumours.	AGREE	paper_type=EXP; spatial=NO; gemma_final=FILTERED (Pass-A abstract: non-spatial -> FILTERED); q1 panel-design fields are blank.			accepted_agree	FALSE	medium	doi:10.1038/s41467-025-66584-0
FILTERED	10.1038/s41467-025-67890-3	2025.0	CellScope: high-performance cell atlas workflow with tree-structured representation	AGREE	paper.title='CellScope: high-performance cell atlas workflow with tree-structured representation'; citation_screening_prior.labels='COMP'; citation_screening_prior.tools='SCMER'; gemma_final.classification='FILTERED'; gemma_q1_panel_design blank; gemma_q2_paper_profile.paper_type='COMP'.			accepted_agree	FALSE	medium	doi:10.1038/s41467-025-67890-3
FILTERED	10.1038/s41467-026-68500-6	2026.0	Robust characterization and interpretation of rare pathogenic cell populations from spatial omics using GARDEN	AGREE	citation_screening_prior labels=COMP and all_tools=SCMER; gemma_final source=citation_screening_prefilter -> FILTERED; q1 panel-design fields are empty.			accepted_agree	FALSE	medium	doi:10.1038/s41467-026-68500-6
FILTERED	10.1038/s41467-026-70090-2	2026.0	Reconstructing single-cell resolution from spatial transcriptomics with CellRefiner.	AGREE	paper_type=COMP; spatial=YES; gemma_final=FILTERED (Pass-A abstract: COMP -> FILTERED); q1 panel-design fields are blank.			accepted_agree	FALSE	medium	doi:10.1038/s41467-026-70090-2
FILTERED	10.1038/s41467-026-70528-7	2026.0	FineST: contrastive learning integrates histology and spatial transcriptomics for nuclei-resolved ligand-receptor analysis.	AGREE	paper_type=COMP; spatial=YES; gemma_final=FILTERED (Pass-A abstract: COMP -> FILTERED); q1 panel-design fields are blank.			accepted_agree	FALSE	medium	doi:10.1038/s41467-026-70528-7
FILTERED	10.1038/s41467-026-70645-3	2026.0	Ultra-precision deconvolution of spatial transcriptomics decodes immune heterogeneity and fate-defining programs in tissues	AGREE	citation_screening_prior labels=COMP and all_tools=COSG; gemma_final source=citation_screening_prefilter -> FILTERED; q1 panel-design fields are empty.			accepted_agree	FALSE	medium	doi:10.1038/s41467-026-70645-3
FILTERED	10.1038/s41522-023-00423-2	2023.0	Quantitative whole-tissue 3D imaging reveals bacteria in close association with mouse jejunum mucosa.	DISAGREE	q1: universal degenerate HCR v3.0 probe set plus two new probes for E. coli and Bacteroides/Parabacteroides; q2: targeted bacterial 16S rRNA visualization, not gene-panel selection.			validated_high_risk_disagreement	FALSE	high	doi:10.1038/s41522-023-00423-2
FILTERED	10.1038/s41540-024-00339-3	2024.0	MarkerMap: nonlinear marker selection for single-cell studies	AGREE	Title is 'MarkerMap: nonlinear marker selection for single-cell studies'; citation prior marks it computational-only and q1 panel-design fields are empty.			accepted_agree	FALSE	medium	doi:10.1038/s41540-024-00339-3
FILTERED	10.1038/s41540-024-00441-6	2024.0	Computational identification of surface markers for isolating distinct subpopulations from heterogeneous cancer cell populations	AGREE	paper.title='Computational identification of surface markers for isolating distinct subpopulations from heterogeneous cancer cell populations'; gemma_q2_paper_profile.spatial=NO; gemma_final=FILTERED.			accepted_agree	FALSE	medium	doi:10.1038/s41540-024-00441-6
FILTERED	10.1038/s41551-025-01512-7	2025.0	Spatial profiling of gene editing by in situ sequencing in mice and macaques.	DISAGREE	q1: ABEmax/ABE8e constructs introducing synonymous mutations in Actb, Gapdh, and Tubb genes; q2: targeted ISS used to map editing events.			validated_high_risk_disagreement	FALSE	high	doi:10.1038/s41551-025-01512-7
FILTERED	10.1038/s41556-025-01755-1	2025.0	CellNavi predicts genes directing cellular transitions by learning a gene graph-enhanced cell state manifold	AGREE	paper.title='CellNavi predicts genes directing cellular transitions by learning a gene graph-enhanced cell state manifold'; citation_screening_prior.labels='COMP'; citation_screening_prior.tools='SCMER'; gemma_final.classification='FILTERED'; gemma_q1_panel_design blank.			accepted_agree	FALSE	medium	doi:10.1038/s41556-025-01755-1
FILTERED	10.1038/s41556-025-01781-z	2025.0	CoCo-ST detects global and local biological structures in spatial transcriptomics datasets.	AGREE	paper_type=COMP; spatial=YES; gemma_final=FILTERED (Pass-A abstract: COMP -> FILTERED); q1 panel-design fields are blank.			accepted_agree	FALSE	medium	doi:10.1038/s41556-025-01781-z
FILTERED	10.1038/s41568-025-00886-9	2025.0	A guide to transcriptomic deconvolution in cancer	AGREE	title: A guide to transcriptomic deconvolution in cancer; q0 doc_type=REVIEW; q1 panel-design fields are empty; citation prior labels=REV and Gemma_final=FILTERED.			accepted_agree	FALSE	medium	doi:10.1038/s41568-025-00886-9
FILTERED	10.1038/s41575-023-00784-1	2023.0	A Roadmap for the Human Gut Cell Atlas	AGREE	title='A Roadmap for the Human Gut Cell Atlas'; citation_screening_prior.labels='REV'; gemma_final.source='citation_screening_prefilter'			accepted_agree	FALSE	medium	doi:10.1038/s41575-023-00784-1
FILTERED	10.1038/s41576-021-00444-7	2022.0	Temporal modelling using single-cell transcriptomics	AGREE	title='Temporal modelling using single-cell transcriptomics'; citation_screening_prior.labels='REV'; gemma_final.source='citation_screening_prefilter'			accepted_agree	FALSE	medium	doi:10.1038/s41576-021-00444-7
FILTERED	10.1038/s41576-022-00552-y	2022.0	Spatial epigenomics in single cells	AGREE	Q0 doc_type=NON_ARTICLE; gemma_final=FILTERED (Q0: NON_ARTICLE -> FILTERED); risk_flags includes non_primary_document.			accepted_agree	FALSE	medium	doi:10.1038/s41576-022-00552-y
FILTERED	10.1038/s41576-023-00586-w	2023.0	Best practices for single-cell analysis across modalities	AGREE	title='Best practices for single-cell analysis across modalities'; citation_screening_prior.labels='REV'; gemma_final.source='citation_screening_prefilter'			accepted_agree	FALSE	medium	doi:10.1038/s41576-023-00586-w
FILTERED	10.1038/s41576-025-00868-5	2025.0	Spatial multi-omics of nuclear architecture with two-layer seqFISH.	AGREE	paper_type/doc_type evidence: EDITORIAL (Research highlights); gemma_final notes: Q0: EDITORIAL → FILTERED			accepted_agree	FALSE	low	doi:10.1038/s41576-025-00868-5
FILTERED	10.1038/s41580-024-00768-2	2024.0	Profiling cell identity and tissue architecture with single-cell and spatial transcriptomics	AGREE	title: Profiling cell identity and tissue architecture with single-cell and spatial transcriptomics; q0 doc_type=REVIEW; q1 panel-design fields are empty; citation prior labels=REV and Gemma_final=FILTERED.			accepted_agree	FALSE	medium	doi:10.1038/s41580-024-00768-2
FILTERED	10.1038/s41586-021-03634-9	2021.0	Exploring tissue architecture using spatial transcriptomics	AGREE	Title: 'Exploring tissue architecture using spatial transcriptomics'; packet fields show doc_type=REVIEW and Gemma's FILTERED prefilter.			accepted_agree	FALSE	medium	doi:10.1038/s41586-021-03634-9
FILTERED	10.1038/s41586-021-03969-3	2021.0	Isoform cell-type specificity in the mouse primary motor cortex.	DISAGREE	q1 panel_design: UNCLEAR / not found; q2 panel_scope=NOT_TARGETED with Visium/Spatial Gene Expression on spinal cord.			validated_high_risk_disagreement	FALSE	high	doi:10.1038/s41586-021-03969-3
FILTERED	10.1038/s41586-022-05385-7	2022.0	The neurons that restore walking after paralysis.	AGREE	q2 panel_scope=NOT_TARGETED and q1 has no recoverable panel-design source beyond cross-referencing validated probes.			accepted_agree	FALSE	high	doi:10.1038/s41586-022-05385-7
FILTERED	10.1038/s41586-024-07336-w	2024.0	Paternal microbiome perturbations impact offspring fitness	AGREE	gemma_final=FILTERED; paper_type=EXP; spatial=NO; panel_scope=UNCLEAR; title=Paternal microbiome perturbations impact offspring fitness; notes=Pass-A abstract: non-spatial -> FILTERED.			accepted_agree	FALSE	medium	doi:10.1038/s41586-024-07336-w
FILTERED	10.1038/s41586-024-08350-8	2025.0	Brain-wide cell-type-specific transcriptomic signatures of healthy ageing in mice	AGREE	gemma_final=FILTERED; paper_type=EXP; spatial=NO; panel_scope=UNCLEAR; title=Brain-wide cell-type-specific transcriptomic signatures of healthy ageing in mice; notes=Pass-A abstract: non-spatial -> FILTERED.			accepted_agree	FALSE	medium	doi:10.1038/s41586-024-08350-8
FILTERED	10.1038/s41586-025-09420-1	2025.0	Amygdala–liver signalling orchestrates glycaemic responses to stress	AGREE	gemma_final=FILTERED; paper_type=EXP; spatial=NO; panel_scope=UNCLEAR; title=Amygdala-liver signalling orchestrates glycaemic responses to stress; notes=Pass-A abstract: non-spatial -> FILTERED.			accepted_agree	FALSE	medium	doi:10.1038/s41586-025-09420-1
FILTERED	10.1038/s41586-025-09644-1	2025.0	Continuous cell-type diversification in mouse visual cortex development	AGREE	gemma_final=FILTERED; paper_type=EXP; spatial=NO; panel_scope=UNCLEAR; title=Continuous cell-type diversification in mouse visual cortex development; notes=Pass-A abstract: non-spatial -> FILTERED.			accepted_agree	FALSE	medium	doi:10.1038/s41586-025-09644-1
FILTERED	10.1038/s41586-025-09916-w	2026.0	MAPK-driven epithelial cell plasticity drives colorectal cancer therapeutic resistance	AGREE	gemma_final=FILTERED; paper_type=EXP; spatial=NO; panel_scope=UNCLEAR; title=MAPK-driven epithelial cell plasticity drives colorectal cancer therapeutic resistance; notes=Pass-A abstract: non-spatial -> FILTERED.			accepted_agree	FALSE	medium	doi:10.1038/s41586-025-09916-w
FILTERED	10.1038/s41587-019-0207-y	2019.0	Immuno-SABER enables highly multiplexed and amplified protein imaging in tissues.	AGREE	gemma_final=FILTERED; paper_type=COMP; spatial=YES; panel_scope=UNCLEAR; title=Immuno-SABER enables highly multiplexed and amplified protein imaging in tissues.; notes=Pass-A abstract: COMP -> FILTERED.			accepted_agree	FALSE	medium	doi:10.1038/s41587-019-0207-y
FILTERED	10.1038/s41587-019-0330-9	2019.0	Exploring a world of a thousand dimensions	AGREE	Title: 'Exploring a world of a thousand dimensions'; packet fields show labels=REV and Gemma's FILTERED prefilter.			accepted_agree	FALSE	medium	doi:10.1038/s41587-019-0330-9
FILTERED	10.1038/s41587-021-01044-w	2022.0	Cell segmentation in imaging-based spatial transcriptomics.	AGREE	gemma_final=FILTERED; paper_type=COMP; spatial=YES; panel_scope=UNCLEAR; title=Cell segmentation in imaging-based spatial transcriptomics.; notes=Pass-A abstract: COMP -> FILTERED.			accepted_agree	FALSE	medium	doi:10.1038/s41587-021-01044-w
FILTERED	10.1038/s41587-022-01251-z	2022.0	Integrative spatial analysis of cell morphologies and transcriptional states with MUSE.	AGREE	gemma_final=FILTERED; paper_type=COMP; spatial=YES; panel_scope=UNCLEAR; title=Integrative spatial analysis of cell morphologies and transcriptional states with MUSE.; notes=Pass-A abstract: COMP -> FILTERED.			accepted_agree	FALSE	medium	doi:10.1038/s41587-022-01251-z
FILTERED	10.1038/s41587-023-01681-3	2023.0	Spatial tropism profiling of AAV vectors by ultrasensitive sequential FISH in tissue	AGREE	gemma_final=FILTERED; doc_type=NON_ARTICLE; doc_evidence=Research briefing; risk_flags=non_primary_document.			accepted_agree	FALSE	medium	doi:10.1038/s41587-023-01681-3
FILTERED	10.1038/s41587-024-02391-0	2025.0	Multiplexed, image-based pooled screens in primary cells and tissues with PerturbView.	AGREE	gemma_final=FILTERED; paper_type=COMP; spatial=YES; panel_scope=UNCLEAR; title=Multiplexed, image-based pooled screens in primary cells and tissues with PerturbView.; notes=Pass-A abstract: COMP -> FILTERED.			accepted_agree	FALSE	medium	doi:10.1038/s41587-024-02391-0
FILTERED	10.1038/s41587-024-02516-5	2025.0	NIS-Seq enables cell-type-agnostic optical perturbation screening.	AGREE	gemma_final=FILTERED; paper_type=EXP; spatial=NO; panel_scope=UNCLEAR; title=NIS-Seq enables cell-type-agnostic optical perturbation screening.; notes=Pass-A abstract: non-spatial -> FILTERED.			accepted_agree	FALSE	medium	doi:10.1038/s41587-024-02516-5
FILTERED	10.1038/s41587-025-02811-9	2025.0	Standardized metrics for assessment and reproducibility of imaging-based spatial transcriptomics datasets.	AGREE	gemma_final=FILTERED; paper_type=OTHER; spatial=YES; panel_scope=TARGETED; title=Standardized metrics for assessment and reproducibility of imaging-based spatial transcriptomics datasets.; notes=Pass-A abstract: OTHER -> FILTERED.			accepted_agree	FALSE	medium	doi:10.1038/s41587-025-02811-9
FILTERED	10.1038/s41588-022-01256-z	2023.0	SPICEMIX enables integrative single-cell spatial modeling of cell identity.	AGREE	gemma_final=FILTERED; paper_type=COMP; spatial=YES; panel_scope=UNCLEAR; title=SPICEMIX enables integrative single-cell spatial modeling of cell identity.; notes=Pass-A abstract: COMP -> FILTERED.			accepted_agree	FALSE	medium	doi:10.1038/s41588-022-01256-z
FILTERED	10.1038/s41588-024-01662-5	2024.0	Multi-omic profiling of clear cell renal cell carcinoma identifies metabolic reprogramming associated with disease progression	AGREE	gemma_q1_panel_design = NOT FOUND; gemma_q2_panel_scope = NOT_TARGETED.			accepted_agree	FALSE	high	doi:10.1038/s41588-024-01662-5
FILTERED	10.1038/s41588-024-01802-x	2024.0	Single-cell multi-omic and spatial profiling of human kidneys implicates the fibrotic microenvironment in kidney disease progression.	AGREE	gemma_final=FILTERED; paper_type=EXP; spatial=YES; panel_scope=NOT_TARGETED; title=Single-cell multi-omic and spatial profiling of human kidneys implicates the fibrotic microenvironment in kidney disease progression.; notes=Pass-A abstract: not targeted -> FILTERED.			accepted_agree	FALSE	medium	doi:10.1038/s41588-024-01802-x
FILTERED	10.1038/s41588-025-02139-9	2025.0	Spatially resolved transcriptomic analysis of the adult human prostate	AGREE	gemma_q1_panel_design = NOT FOUND; gemma_q2_panel_scope = NOT_TARGETED; gemma_final = FILTERED.			accepted_agree	FALSE	high	doi:10.1038/s41588-025-02139-9
FILTERED	10.1038/s41588-025-02454-1	2026.0	Single-cell atlas of the transcriptome and chromatin accessibility in the human retina	AGREE	gemma_final notes say Pass-A abstract: non-spatial -> FILTERED; q2 paper_type=EXP, spatial=NO, panel_scope=UNCLEAR; q1 panel-design fields are empty.			accepted_agree	FALSE	medium	doi:10.1038/s41588-025-02454-1
FILTERED	10.1038/s41588-025-02475-w	2026.0	A microenvironment-determined risk continuum refines subtyping in meningioma and reveals determinants of machine learning-based tumor classification	AGREE	gemma_final notes say Pass-A abstract: non-spatial -> FILTERED; q2 paper_type=EXP, spatial=NO, panel_scope=UNCLEAR; q1 panel-design fields are empty.			accepted_agree	FALSE	medium	doi:10.1038/s41588-025-02475-w
FILTERED	10.1038/s41588-026-02555-5	2026.0	A refined blueprint for human skin	AGREE	paper_type/doc_type evidence: EDITORIAL (News & views); gemma_final notes: Q0: EDITORIAL → FILTERED			accepted_agree	FALSE	low	doi:10.1038/s41588-026-02555-5
FILTERED	10.1038/s41592-020-01019-w	2020.0	Author Correction: Highly specific multiplexed RNA imaging in tissues with split-FISH	AGREE	paper_type/doc_type evidence: CORRECTION (Author Correction: Highly specific multiplexed RNA imaging in tissues with split-FISH); gemma_final notes: Q0: CORRECTION → FILTERED			accepted_agree	FALSE	low	doi:10.1038/s41592-020-01019-w
FILTERED	10.1038/s41592-021-01264-7	2021.0	Deep learning and alignment of spatially resolved single-cell transcriptomes with Tangram.	AGREE	gemma_final=FILTERED; paper_type=COMP; spatial=YES; panel_scope=UNCLEAR; title=Deep learning and alignment of spatially resolved single-cell transcriptomes with Tangram.; notes=Pass-A abstract: COMP -> FILTERED.			accepted_agree	FALSE	medium	doi:10.1038/s41592-021-01264-7
FILTERED	10.1038/s41592-022-01575-3	2022.0	Cell type-specific inference of differential expression in spatial transcriptomics.	AGREE	gemma_final=FILTERED; paper_type=COMP; spatial=YES; panel_scope=UNCLEAR; title=Cell type-specific inference of differential expression in spatial transcriptomics.; notes=Pass-A abstract: COMP -> FILTERED.			accepted_agree	FALSE	medium	doi:10.1038/s41592-022-01575-3
FILTERED	10.1038/s41592-022-01601-4	2022.0	ISSAAC-seq enables sensitive and flexible multimodal profiling of chromatin accessibility and gene expression in single cells.	AGREE	gemma_final=FILTERED; paper_type=COMP; spatial=YES; panel_scope=UNCLEAR; title=ISSAAC-seq enables sensitive and flexible multimodal profiling of chromatin accessibility and gene expression in single cells.; notes=Pass-A abstract: COMP -> FILTERED.			accepted_agree	FALSE	medium	doi:10.1038/s41592-022-01601-4
FILTERED	10.1038/s41592-022-01604-1	2022.0	Light-Seq: light-directed in situ barcoding of biomolecules in fixed cells and tissues for spatially indexed sequencing.	AGREE	gemma_final=FILTERED; paper_type=COMP; spatial=YES; panel_scope=NOT_TARGETED; title=Light-Seq: light-directed in situ barcoding of biomolecules in fixed cells and tissues for spatially indexed sequencing.; notes=Pass-A abstract: COMP -> FILTERED.			accepted_agree	FALSE	medium	doi:10.1038/s41592-022-01604-1
FILTERED	10.1038/s41592-022-01718-6	2022.0	Spatially resolved epigenomics	AGREE	gemma_final=FILTERED; doc_type=NON_ARTICLE; doc_evidence=Research highlights; risk_flags=non_primary_document.			accepted_agree	FALSE	medium	doi:10.1038/s41592-022-01718-6
FILTERED	10.1038/s41592-023-01922-y	2023.0	Assembly-free phylogenetic trees	AGREE	gemma_final=FILTERED; doc_type=NON_ARTICLE; doc_evidence=Research highlights; risk_flags=non_primary_document.			accepted_agree	FALSE	medium	doi:10.1038/s41592-023-01922-y
FILTERED	10.1038/s41592-023-01976-y	2023.0	DNA-barcoded signal amplification for imaging mass cytometry enables sensitive and highly multiplexed tissue imaging.	AGREE	paper title; gemma_final notes/source; empty q1 panel-design fields; q2 profile says EXP/non-spatial and no panel evidence.			accepted_agree	FALSE	medium	doi:10.1038/s41592-023-01976-y
FILTERED	10.1038/s41592-023-01977-x	2023.0	Multielement Z-tag imaging by X-ray fluorescence microscopy for next-generation multiplex imaging.	AGREE	paper title; gemma_final notes/source; empty q1 panel-design fields; q2 profile says COMP/non-spatial and no panel evidence.			accepted_agree	FALSE	medium	doi:10.1038/s41592-023-01977-x
FILTERED	10.1038/s41592-024-02212-x	2025.0	SpatialData: an open and universal data framework for spatial omics.	AGREE	paper title; gemma_final notes/source; empty q1 panel-design fields; q2 profile says COMP/spatial and no panel evidence.			accepted_agree	FALSE	medium	doi:10.1038/s41592-024-02212-x
FILTERED	10.1038/s41592-024-02284-9	2024.0	Accurate and efficient integrative reference-informed spatial domain detection for spatial transcriptomics.	AGREE	paper title; gemma_final notes/source; empty q1 panel-design fields; q2 profile says COMP/spatial and no panel evidence.			accepted_agree	FALSE	medium	doi:10.1038/s41592-024-02284-9
FILTERED	10.1038/s41592-024-02294-7	2024.0	Deconwolf enables high-performance deconvolution of widefield fluorescence microscopy images.	AGREE	paper title; gemma_final notes/source; empty q1 panel-design fields; q2 profile says COMP/spatial and no panel evidence.			accepted_agree	FALSE	medium	doi:10.1038/s41592-024-02294-7
FILTERED	10.1038/s41592-024-02408-1	2024.0	Mapping cellular interactions from spatially resolved transcriptomics data.	AGREE	paper title; gemma_final notes/source; empty q1 panel-design fields; q2 profile says COMP/spatial and no panel evidence.			accepted_agree	FALSE	medium	doi:10.1038/s41592-024-02408-1
FILTERED	10.1038/s41592-024-02496-z	2024.0	Probe set selection for targeted spatial transcriptomics.	DISAGREE	This is the computational methods paper introducing Spapros itself. Although it includes a demonstration SCRINSHOT experiment with a Spapros-generated panel, that is not a paper-level experimental adoption event and should remain filtered from the panel-design adoption set.			validated_high_risk_disagreement	FALSE	high	doi:10.1038/s41592-024-02496-z
FILTERED	10.1038/s41592-024-02512-2	2025.0	Efficient and highly amplified imaging of nucleic acid targets in cellular and histopathological samples with pSABER.	AGREE	paper title; gemma_final notes/source; empty q1 panel-design fields; q2 profile says COMP/spatial and no panel evidence.			accepted_agree	FALSE	medium	doi:10.1038/s41592-024-02512-2
FILTERED	10.1038/s41592-024-02532-y	2024.0	Considerations for building and using integrated single-cell atlases	AGREE	paper_type/doc_type evidence: REVIEW; citation-screening prior labels=['REV']; gemma_final notes: citation-screening prior pre-filter			accepted_agree	FALSE	medium	doi:10.1038/s41592-024-02532-y
FILTERED	10.1038/s41592-024-02563-5	2025.0	Human BioMolecular Atlas Program (HuBMAP): 3D Human Reference Atlas construction and usage	AGREE	paper.title='Human BioMolecular Atlas Program (HuBMAP): 3D Human Reference Atlas construction and usage'; gemma_final.classification='FILTERED'; gemma_q2_paper_profile.paper_type='OTHER'; gemma_q2_paper_profile.spatial='YES'; gemma_q2_paper_profile.panel_scope='UNCLEAR'; gemma_q1_panel_design blank.			accepted_agree	FALSE	medium	doi:10.1038/s41592-024-02563-5
FILTERED	10.1038/s41592-025-02617-2	2025.0	Optimizing Xenium In Situ data utility by quality assessment and best-practice analysis workflows.	AGREE	paper title; gemma_final notes/source; empty q1 panel-design fields; q2 profile says OTHER/targeted and no panel evidence.			accepted_agree	FALSE	medium	doi:10.1038/s41592-025-02617-2
FILTERED	10.1038/s41592-025-02624-3	2025.0	Feature selection methods affect the performance of scRNA-seq data integration and querying	AGREE	paper.title='Feature selection methods affect the performance of scRNA-seq data integration and querying'; gemma_final.classification='FILTERED'; gemma_q2_paper_profile.paper_type='COMP'; gemma_q2_paper_profile.spatial='NO'; gemma_q1_panel_design blank.			accepted_agree	FALSE	medium	doi:10.1038/s41592-025-02624-3
FILTERED	10.1038/s41592-025-02697-0	2025.0	Cell simulation as cell segmentation	AGREE	paper title; gemma_final notes/source; empty q1 panel-design fields; q2 profile says COMP/spatial and no panel evidence.			accepted_agree	FALSE	medium	doi:10.1038/s41592-025-02697-0
FILTERED	10.1038/s41592-025-02726-y	2025.0	Characterizing protein sequence determinants of nuclear condensates by high-throughput pooled imaging with CondenSeq.	AGREE	paper title; gemma_final notes/source; empty q1 panel-design fields; q2 profile says COMP/spatial and no panel evidence.			accepted_agree	FALSE	medium	doi:10.1038/s41592-025-02726-y
FILTERED	10.1038/s41592-025-02795-z	2025.0	Spatial gene expression at single-cell resolution from histology using deep learning with GHIST	AGREE	title: Spatial gene expression at single-cell resolution from histology using deep learning with GHIST; q2 paper_type=COMP, panel_scope=UNCLEAR, spatial=YES; q1 panel-design fields are empty.			accepted_agree	FALSE	medium	doi:10.1038/s41592-025-02795-z
FILTERED	10.1038/s41592-025-02814-z	2025.0	Nicheformer: a foundation model for single-cell and spatial omics.	AGREE	paper title; gemma_final notes/source; empty q1 panel-design fields; q2 profile says COMP/spatial and no panel evidence.			accepted_agree	FALSE	medium	doi:10.1038/s41592-025-02814-z
FILTERED	10.1038/s41592-025-02815-y	2025.0	From slices to deep dishes: spatial transcriptomics and translatomics of thick tissue blocks	AGREE	paper_type/doc_type evidence: EDITORIAL (News & views); gemma_final notes: Q0: EDITORIAL → FILTERED			accepted_agree	FALSE	low	doi:10.1038/s41592-025-02815-y
FILTERED	10.1038/s41593-023-01254-2	2023.0	Precise mapping of molecular and cellular brain changes in Alzheimer’s disease	AGREE	gemma_final notes/source; paper_profile is empty because the packet is non-article; no panel-design evidence is present.			accepted_agree	FALSE	medium	doi:10.1038/s41593-023-01254-2
FILTERED	10.1038/s41593-024-01806-0	2024.0	Opportunities and challenges of single-cell and spatially resolved genomics methods for neuroscience discovery	AGREE	citation_screening_prior: labels=REV; gemma_final source=citation_screening_prefilter -> FILTERED; q1 panel-design fields are empty.			accepted_agree	FALSE	medium	doi:10.1038/s41593-024-01806-0
FILTERED	10.1038/s41593-025-02042-w	2025.0	FOXP genes regulate Purkinje cell diversity and cerebellar morphogenesis	AGREE	paper.title='FOXP genes regulate Purkinje cell diversity and cerebellar morphogenesis'; gemma_final.classification='FILTERED'; gemma_q2_paper_profile.paper_type='EXP'; gemma_q2_paper_profile.spatial='NO'; gemma_q1_panel_design blank.			accepted_agree	FALSE	medium	doi:10.1038/s41593-025-02042-w
FILTERED	10.1038/s41596-025-01248-3	2025.0	Spatially resolved in situ profiling of mRNA life cycle at transcriptome scale in intact cells and tissues using STARmap PLUS, RIBOmap and TEMPOmap	AGREE	paper.title='Spatially resolved in situ profiling of mRNA life cycle at transcriptome scale in intact cells and tissues using STARmap PLUS, RIBOmap and TEMPOmap'; citation_screening_prior.labels='REV'; citation_screening_prior.tools='gpsFISH'; gemma_q0_document_type.doc_type='REVIEW'; gemma_final.classification='FILTERED'.			accepted_agree	FALSE	medium	doi:10.1038/s41596-025-01248-3
FILTERED	10.1038/s41597-022-01886-2	2023.0	Brain Data Standards - A method for building data-driven cell-type ontologies	AGREE	title='Brain Data Standards - A method for building data-driven cell-type ontologies'; citation_screening_prior.labels='COMP'; gemma_final.source='citation_screening_prefilter'			accepted_agree	FALSE	medium	doi:10.1038/s41597-022-01886-2
FILTERED	10.1038/s41597-026-06707-4	2026.0	SexTumorDB: a comprehensive resource of sex-dependent tumor landscape at single-cell resolution	AGREE	gemma_final notes say Pass-A abstract: non-spatial -> FILTERED; q2 paper_type=OTHER, spatial=NO, panel_scope=UNCLEAR; q1 panel-design fields are empty.			accepted_agree	FALSE	medium	doi:10.1038/s41597-026-06707-4
FILTERED	10.1038/s41597-026-06937-6	2026.0	STHELAR, a multi-tissue dataset linking spatial transcriptomics and histology for cell type annotation.	AGREE	paper title; gemma_final notes/source; empty q1 panel-design fields; q2 profile says OTHER/targeted and no panel evidence.			accepted_agree	FALSE	medium	doi:10.1038/s41597-026-06937-6
FILTERED	10.1038/s41598-018-21541-4	2018.0	Creating a 3D microbial and chemical snapshot of a human habitat.	NEEDS_MANUAL	spatial=NO; packet does not support an in-scope spatial panel-design record. Original audit evidence: gemma_q1_panel_design is UNCLEAR with evidence_classification=NOT FOUND and the paper profile does not describe a targeted gene panel.			validated_high_risk_manual_filtered	FALSE	high	doi:10.1038/s41598-018-21541-4
FILTERED	10.1038/s41598-019-41951-2	2019.0	Modeling Spatial Correlation of Transcripts with Application to Developing Pancreas.	AGREE	paper title; gemma_final notes/source; empty q1 panel-design fields; q2 profile says COMP/spatial and no panel evidence.			accepted_agree	FALSE	medium	doi:10.1038/s41598-019-41951-2
FILTERED	10.1038/s41598-020-75708-z	2020.0	Spatial transcriptomics inferred from pathology whole-slide images links tumor heterogeneity to survival in breast and lung cancer	AGREE	paper title; gemma_final notes/source; empty q1 panel-design fields; q2 profile says COMP/spatial and no panel evidence.			accepted_agree	FALSE	medium	doi:10.1038/s41598-020-75708-z
FILTERED	10.1038/s41598-020-76439-x	2020.0	ProbeDealer is a convenient tool for designing probes for highly multiplexed fluorescence in situ hybridization.	NEEDS_MANUAL	Final manual decision: FILTERED because the available evidence concerns probe/barcode/oligo design or single-gene detection, not final gene-panel selection. Original evidence: q1: ProbeDealer designs probes for multiplexed FISH; q2: default secondary probe sequences for MERFISH and seqFISH.			manual_final_filter_after_pdf_review	FALSE	high	doi:10.1038/s41598-020-76439-x
FILTERED	10.1038/s41598-022-14192-z	2022.0	Cell type matching in single-cell RNA-sequencing data using FR-Match	AGREE	title='Cell type matching in single-cell RNA-sequencing data using FR-Match'; citation_screening_prior.labels='COMP'; gemma_final.source='citation_screening_prefilter'			accepted_agree	FALSE	medium	doi:10.1038/s41598-022-14192-z
FILTERED	10.1038/s41598-022-19984-x	2022.0	Nondestructive protein sampling with electroporation facilitates profiling of spatial differential protein expression in breast tumors in vivo.	NEEDS_MANUAL	panel_scope=NOT_TARGETED with no target-gene panel source evidence; untargeted/no-panel records are out of scope. Original audit evidence: gemma_q1_panel_design is UNCLEAR and evidence_classification is NOT FOUND; the paper profile is not a targeted panel-design study.			validated_high_risk_manual_filtered	FALSE	high	doi:10.1038/s41598-022-19984-x
FILTERED	10.1038/s41598-024-53557-4	2024.0	Author Correction: Direct RNA targeted in situ sequencing for transcriptomic profiling in tissue	AGREE	paper_type/doc_type evidence: CORRECTION (Author Correction: Direct RNA targeted in situ sequencing for transcriptomic profiling in tissue); gemma_final notes: Q0: CORRECTION → FILTERED			accepted_agree	FALSE	low	doi:10.1038/s41598-024-53557-4
FILTERED	10.1038/s41598-024-63492-z	2024.0	CellMarkerPipe: cell marker identification and evaluation pipeline in single cell transcriptomes	AGREE	citation_screening_prior: computational-only prior; gemma_final source=citation_screening_prefilter -> FILTERED; q1 panel-design fields are empty; q2 paper_type=COMP.			accepted_agree	FALSE	medium	doi:10.1038/s41598-024-63492-z
FILTERED	10.1038/s41598-024-65090-5	2024.0	Comprehensive analysis of endoplasmic reticulum stress related signature in head and neck squamous carcinoma	AGREE	citation-screening prior labels=['NON-ST']; gemma_final notes: non-spatial prior pre-filter			accepted_agree	FALSE	medium	doi:10.1038/s41598-024-65090-5
FILTERED	10.1038/s41598-024-73356-1	2024.0	scGAA: a general gated axial-attention model for accurate cell-type annotation of single-cell RNA-seq data	AGREE	paper_type/profile evidence: COMP; citation-screening prior labels=['COMP']; gemma_final notes: computational-only prior pre-filter			accepted_agree	FALSE	medium	doi:10.1038/s41598-024-73356-1
FILTERED	10.1038/s41598-024-78076-0	2024.0	Embracing the informative missingness and silent gene in analyzing biologically diverse samples	AGREE	paper_type/profile evidence: COMP; citation-screening prior labels=['COMP']; gemma_final notes: computational-only prior pre-filter			accepted_agree	FALSE	medium	doi:10.1038/s41598-024-78076-0
FILTERED	10.1038/s41598-025-14807-1	2025.0	Single cell spatial transcriptomics links Wnt signaling disruption to extracellular matrix development in a cleft palate model.	AGREE	paper title; gemma_final notes/source; paper_profile marks NOT_TARGETED; q1 panel-design fields are empty.			accepted_agree	FALSE	medium	doi:10.1038/s41598-025-14807-1
FILTERED	10.1038/s41598-025-27732-0	2025.0	Assessment of chemical risk factor for breast cancer based on gene expression profiles	AGREE	paper.title='Assessment of chemical risk factor for breast cancer based on gene expression profiles'; citation_screening_prior.labels='COMP'; citation_screening_prior.tools='COSG'; gemma_final.classification='FILTERED'; gemma_q1_panel_design blank; gemma_q2_paper_profile.paper_type='COMP'.			accepted_agree	FALSE	medium	doi:10.1038/s41598-025-27732-0
FILTERED	10.1038/s41598-026-39168-1	2026.0	CiCLoDS: Joint cell clustering and gene selection for single-cell spatial transcriptomics	AGREE	paper title; citation-screening prior says computational-only; q1 panel-design fields are empty; no canonical tool evidence in packet.			accepted_agree	FALSE	medium	doi:10.1038/s41598-026-39168-1
FILTERED	10.1038/s42003-023-04820-3	2023.0	MASI enables fast model-free standardization and integration of single-cell transcriptomics data	AGREE	title='MASI enables fast model-free standardization and integration of single-cell transcriptomics data'; citation_screening_prior.labels='COMP-BENCH'; gemma_final.source='citation_screening_prefilter'			accepted_agree	FALSE	medium	doi:10.1038/s42003-023-04820-3
FILTERED	10.1038/s42003-024-06349-5	2024.0	SpatialPrompt: spatially aware scalable and accurate tool for spot deconvolution and domain identification in spatial transcriptomics.	AGREE	paper title; gemma_final notes/source; empty q1 panel-design fields; q2 profile says COMP/spatial and no panel evidence.			accepted_agree	FALSE	medium	doi:10.1038/s42003-024-06349-5
FILTERED	10.1038/s42003-024-06480-3	2024.0	A point cloud segmentation framework for image-based spatial transcriptomics	DISAGREE	This computational segmentation paper uses NS-Forest-selected genes only to construct a simulation setup; it does not report the paper's own targeted panel-design event, so it should be filtered from the panel-design adoption set.			accepted_disagree	FALSE	high	doi:10.1038/s42003-024-06480-3
FILTERED	10.1038/s42003-025-07872-9	2025.0	Infusing structural assumptions into dimensionality reduction for single-cell RNA sequencing data to identify small gene sets	AGREE	title: Infusing structural assumptions into dimensionality reduction for single-cell RNA sequencing data to identify small gene sets; q2 paper_type=COMP; q1 panel-design fields are empty; citation prior labels=COMP|COMP-BENCH and Gemma_final=FILTERED.			accepted_agree	FALSE	medium	doi:10.1038/s42003-025-07872-9
FILTERED	10.1038/s42003-025-08485-y	2025.0	Cluster-independent multiscale marker identification in single-cell RNA-seq data using localized marker detector (LMD)	AGREE	paper.title='Cluster-independent multiscale marker identification in single-cell RNA-seq data using localized marker detector (LMD)'; citation_screening_prior.labels='COMP-BENCH'; citation_screening_prior.tools='COSG'; gemma_final.classification='FILTERED'; gemma_q1_panel_design blank.			accepted_agree	FALSE	medium	doi:10.1038/s42003-025-08485-y
FILTERED	10.1038/s43587-024-00631-1	2024.0	Aging atlas reveals cell-type-specific effects of pro-longevity strategies	AGREE	citation-screening prior labels=['NON-ST']; gemma_final notes: non-spatial prior pre-filter			accepted_agree	FALSE	medium	doi:10.1038/s43587-024-00631-1
FILTERED	10.1038/s43587-025-01027-5	2025.0	Integrating polygenic signals and single-cell multiomics identifies cell-type-specific regulomes critical for immune- and aging-related diseases	AGREE	paper.title='Integrating polygenic signals and single-cell multiomics identifies cell-type-specific regulomes critical for immune- and aging-related diseases'; citation_screening_prior.labels='COMP'; citation_screening_prior.tools='COSG'; gemma_final.classification='FILTERED'; gemma_q1_panel_design blank.			accepted_agree	FALSE	medium	doi:10.1038/s43587-025-01027-5
FILTERED	10.1038/s43588-021-00070-7	2021.0	Single-cell manifold-preserving feature selection for detecting rare cell populations	AGREE	Title: 'Single-cell manifold-preserving feature selection for detecting rare cell populations'; packet fields show COMP prior, no spatial evidence, and Gemma's FILTERED prefilter.			accepted_agree	FALSE	medium	doi:10.1038/s43588-021-00070-7
FILTERED	10.1038/s43588-024-00689-2	2024.0	Biophysically interpretable inference of cell types from multimodal sequencing data	AGREE	paper_type/profile evidence: COMP; citation-screening prior labels=['COMP']; gemma_final notes: computational-only prior pre-filter			accepted_agree	FALSE	medium	doi:10.1038/s43588-024-00689-2
FILTERED	10.1038/s44161-024-00464-6	2024.0	Strategies for arterial graft optimization at the single-cell level	AGREE	citation-screening prior labels=['NON-ST']; gemma_final notes: non-spatial prior pre-filter			accepted_agree	FALSE	medium	doi:10.1038/s44161-024-00464-6
FILTERED	10.1038/s44320-023-00006-5	2023.0	Identifying Spatial Co-occurrence in Healthy and InflAmed tissues (ISCHIA)	AGREE	paper title; gemma_final notes/source; empty q1 panel-design fields; q2 profile says COMP/spatial and no panel evidence.			accepted_agree	FALSE	medium	doi:10.1038/s44320-023-00006-5
FILTERED	10.1038/s44320-025-00176-4	2025.0	CANTAO: guiding clustering and annotation in single-cell RNA sequencing using average overlap	AGREE	paper.title='CANTAO: guiding clustering and annotation in single-cell RNA sequencing using average overlap'; citation_screening_prior.labels='COMP'; citation_screening_prior.tools='RankCorr'; gemma_final.classification='FILTERED'; gemma_q1_panel_design blank.			accepted_agree	FALSE	medium	doi:10.1038/s44320-025-00176-4
FILTERED	10.1039/d5sc09638c	2026.0	cShot: spatial dynamic imaging of cell cycle-dependent miRNA heterogeneity using dynamic DNA patterns.	AGREE	paper title; gemma_final notes/source; empty q1 panel-design fields; q2 profile says COMP/spatial and no panel evidence.			accepted_agree	FALSE	medium	doi:10.1039/d5sc09638c
FILTERED	10.1042/bsr20171266	2018.0	Increased sympathovagal imbalance evaluated by heart rate variability is associated with decreased T2* MRI and left ventricular function in transfusion-dependent thalassemia patients	AGREE	Title; gemma_final=FILTERED; gemma_q2_paper_profile spatial=NO, panel_scope=UNCLEAR; risk_flags=prefiltered_without_full_panel_qs.			accepted_agree	FALSE	medium	doi:10.1042/bsr20171266
FILTERED	10.1042/bsr20221680	2022.0	Spatial RNA sequencing methods show high resolution of single cell in cancer metastasis and the formation of tumor microenvironment	AGREE	title='Spatial RNA sequencing methods show high resolution of single cell in cancer metastasis and the formation of tumor microenvironment'; citation_screening_prior.labels='REV'; gemma_final.source='citation_screening_prefilter'			accepted_agree	FALSE	medium	doi:10.1042/bsr20221680
FILTERED	10.1053/j.gastro.2024.07.039	2024.0	A MERFISHing Expedition for Colitis	AGREE	gemma_q0_document_type doc_type=NON_ARTICLE, doc_confidence=HIGH, doc_evidence=NOT FOUND; gemma_final=FILTERED; risk_flags=non_primary_document.			accepted_agree	FALSE	medium	doi:10.1053/j.gastro.2024.07.039
FILTERED	10.1053/j.gastro.2025.09.043	2026.0	Single-Cell Analysis of Chemotherapy-induced Remodeling Reveals CD276-driven Basal-like Chemoresistance in Pancreatic Cancer.	AGREE	Title; gemma_q2_paper_profile spatial=YES, panel_scope=NOT_TARGETED, paper_type=EXP; gemma_final=FILTERED; risk_flags=prefiltered_without_full_panel_qs.			accepted_agree	FALSE	medium	doi:10.1053/j.gastro.2025.09.043
FILTERED	10.1073/pnas.1424409112	2015.0	Molecular cartography of the human skin surface in 3D.	AGREE	q2 spatial: NO; q1 panel_design: NOT FOUND.			accepted_agree	FALSE	high	doi:10.1073/pnas.1424409112
FILTERED	10.1073/pnas.2004997117	2020.0	Profile of Xiaowei Zhuang, winner of the 2020 Vilcek Prize in Biomedical Science	AGREE	Title; gemma_q2_paper_profile spatial=YES, panel_scope=TARGETED, paper_type=OTHER; gemma_final=FILTERED; risk_flags=prefiltered_without_full_panel_qs.			accepted_agree	FALSE	medium	doi:10.1073/pnas.2004997117
FILTERED	10.1073/pnas.2304730120	2023.0	split-intein Gal4 provides intersectional genetic labeling that is repressible by Gal80	AGREE	title='split-intein Gal4 provides intersectional genetic labeling that is repressible by Gal80'; citation_screening_prior.labels='NON-ST'; gemma_final.source='citation_screening_prefilter'			accepted_agree	FALSE	medium	doi:10.1073/pnas.2304730120
FILTERED	10.1073/pnas.2503952122	2025.0	A unified framework for identification of cell-type-specific spatially variable genes in spatial transcriptomic studies.	AGREE	Title; gemma_q2_paper_profile spatial=YES, panel_scope=UNCLEAR, paper_type=COMP; gemma_final=FILTERED; risk_flags=prefiltered_without_full_panel_qs.			accepted_agree	FALSE	medium	doi:10.1073/pnas.2503952122
FILTERED	10.1073/pnas.2511483123	2026.0	Lipid nanoparticle GM-CSF replacement for autoimmune pulmonary alveolar proteinosis	AGREE	Title; gemma_final=FILTERED; gemma_q2_paper_profile spatial=NO, panel_scope=UNCLEAR, paper_type=EXP; risk_flags=prefiltered_without_full_panel_qs.			accepted_agree	FALSE	medium	doi:10.1073/pnas.2511483123
FILTERED	10.1073/pnas.2517283123	2026.0	Dissecting spatial patterning and signaling with directional diffusion in spatial multi-omics	AGREE	citation_screening_prior labels=COMP and all_tools=COSG; gemma_final source=citation_screening_prefilter -> FILTERED; q1 panel-design fields are empty.			accepted_agree	FALSE	medium	doi:10.1073/pnas.2517283123
FILTERED	10.1080/00268976.2023.2297818	2023.0	The statistical physics of single cell genomics	AGREE	title='The statistical physics of single cell genomics'; citation_screening_prior.labels='REV'; gemma_final.source='citation_screening_prefilter'			accepted_agree	FALSE	medium	doi:10.1080/00268976.2023.2297818
FILTERED	10.1080/01621459.2024.2342639	2024.0	Dissecting Gene Expression Heterogeneity: Generalized Pearson Correlation Squares and the <i>K</i> -Lines Clustering Algorithm	AGREE	paper_type/profile evidence: COMP; citation-screening prior labels=['COMP']; gemma_final notes: computational-only prior pre-filter			accepted_agree	FALSE	medium	doi:10.1080/01621459.2024.2342639
FILTERED	10.1080/07853890.2024.2443568	2024.0	A diagnostic signatures for intervertebral disc degeneration using TNFAIP6 and COL6A2 based on single-cell RNA-seq and bulk RNA-seq analyses	AGREE	citation-screening prior labels=['NON-ST']; gemma_final notes: non-spatial prior pre-filter			accepted_agree	FALSE	medium	doi:10.1080/07853890.2024.2443568
FILTERED	10.1080/19336934.2024.2409968	2024.0	Optimization of hybridization chain reaction for imaging single RNA molecules in &lt;i&gt;Drosophila&lt;/i&gt; larvae.	AGREE	Title; gemma_q2_paper_profile spatial=YES, panel_scope=UNCLEAR, paper_type=OTHER; gemma_final=FILTERED; risk_flags=prefiltered_without_full_panel_qs.			accepted_agree	FALSE	medium	doi:10.1080/19336934.2024.2409968
FILTERED	10.1080/19336934.2024.2428499	2025.0	A fast <i>in situ</i> hybridization chain reaction method in <i>Drosophila</i> embryos and ovaries.	AGREE	Title; gemma_q2_paper_profile spatial=YES, panel_scope=UNCLEAR, paper_type=OTHER; gemma_final=FILTERED; risk_flags=prefiltered_without_full_panel_qs.			accepted_agree	FALSE	medium	doi:10.1080/19336934.2024.2428499
FILTERED	10.1080/21541264.2023.2199669	2023.0	Understanding spatiotemporal coupling of gene expression using single molecule RNA imaging technologies	AGREE	Title; gemma_q2_paper_profile spatial=YES, panel_scope=UNCLEAR, paper_type=OTHER; gemma_final=FILTERED; risk_flags=prefiltered_without_full_panel_qs.			accepted_agree	FALSE	medium	doi:10.1080/21541264.2023.2199669
FILTERED	10.1089/cmb.2024.0532	2024.0	SpatialCTD: A Large-Scale Tumor Microenvironment Spatial Transcriptomic Dataset to Evaluate Cell Type Deconvolution for Immuno-Oncology.	AGREE	Title; gemma_q2_paper_profile spatial=YES, panel_scope=UNCLEAR, paper_type=COMP; gemma_final=FILTERED; risk_flags=prefiltered_without_full_panel_qs.			accepted_agree	FALSE	medium	doi:10.1089/cmb.2024.0532
FILTERED	10.1089/genedge.6.01.157	2024.0	Vizgen, Ultivue Merge, Further Consolidating Spatial Biology	AGREE	gemma_q0_document_type doc_type=NON_ARTICLE, doc_evidence=FORM 10-Q, doc_confidence=HIGH; gemma_final=FILTERED; risk_flags=non_primary_document.			accepted_agree	FALSE	medium	doi:10.1089/genedge.6.01.157
FILTERED	10.1093/abt/tbaf017	2025.0	Reprogramming the tumor microenvironment: synergistic mechanisms of antibody–drug conjugates and immune checkpoint inhibitors	AGREE	paper.title='Reprogramming the tumor microenvironment: synergistic mechanisms of antibody-drug conjugates and immune checkpoint inhibitors'; citation_screening_prior.labels='REV'; citation_screening_prior.tools='PERSIST'; gemma_q0_document_type.doc_type='REVIEW'; gemma_final.classification='FILTERED'.			accepted_agree	FALSE	medium	doi:10.1093/abt/tbaf017
FILTERED	10.1093/ajcp/aqy102.314	2018.0	Use of Mate-Pair Sequencing (MPseq) to Elucidate a Complex BCR-ABL1 Rearrangement Observed in a Newly Diagnosed Case of Chronic Myeloid Leukemia	AGREE	Title; gemma_final=FILTERED; gemma_q2_paper_profile spatial=NO, panel_scope=UNCLEAR, paper_type=EXP; risk_flags=prefiltered_without_full_panel_qs.			accepted_agree	FALSE	medium	doi:10.1093/ajcp/aqy102.314
FILTERED	10.1093/bfgp/elad004	2023.0	SCMcluster: a high-precision cell clustering algorithm integrating marker gene set with single-cell RNA sequencing data	AGREE	title='SCMcluster: a high-precision cell clustering algorithm integrating marker gene set with single-cell RNA sequencing data'; citation_screening_prior.labels='COMP'; gemma_final.source='citation_screening_prefilter'			accepted_agree	FALSE	medium	doi:10.1093/bfgp/elad004
FILTERED	10.1093/bfgp/elaf018	2025.0	VARGG: a deep learning framework advancing precise spatial domain identification and cellular heterogeneity analysis in spatial transcriptomics	AGREE	Title; gemma_q2_paper_profile spatial=YES, panel_scope=UNCLEAR, paper_type=COMP; gemma_final=FILTERED; risk_flags=prefiltered_without_full_panel_qs.			accepted_agree	FALSE	medium	doi:10.1093/bfgp/elaf018
FILTERED	10.1093/bib/bbaa339	2020.0	FR-Match: robust matching of cell type clusters from single cell RNA sequencing data using the Friedman–Rafsky non-parametric test	AGREE	Title: 'FR-Match: robust matching of cell type clusters from single cell RNA sequencing data using the Friedman–Rafsky non-parametric test'; packet fields show paper_type=COMP and Gemma's FILTERED prefilter.			accepted_agree	FALSE	medium	doi:10.1093/bib/bbaa339
FILTERED	10.1093/bib/bbac191	2022.0	Artificial intelligence and machine learning approaches using gene expression and variant data for personalized medicine	AGREE	title='Artificial intelligence and machine learning approaches using gene expression and variant data for personalized medicine'; citation_screening_prior.labels='REV'; gemma_final.source='citation_screening_prefilter'			accepted_agree	FALSE	medium	doi:10.1093/bib/bbac191
FILTERED	10.1093/bib/bbac563	2023.0	spaCI: deciphering spatial cellular communications through adaptive graph model.	AGREE	The colon dataset (Colon cancer 2) contains a MERFISH measurement of a 500 gene panel.			accepted_agree	FALSE	high	doi:10.1093/bib/bbac563
FILTERED	10.1093/bib/bbac585	2023.0	scGMAAE: Gaussian mixture adversarial autoencoders for diversification analysis of scRNA-seq data	AGREE	title='scGMAAE: Gaussian mixture adversarial autoencoders for diversification analysis of scRNA-seq data'; citation_screening_prior.labels='COMP'; gemma_final.source='citation_screening_prefilter'			accepted_agree	FALSE	medium	doi:10.1093/bib/bbac585
FILTERED	10.1093/bib/bbac625	2023.0	scDCCA: deep contrastive clustering for single-cell RNA-seq data based on auto-encoder network	AGREE	title='scDCCA: deep contrastive clustering for single-cell RNA-seq data based on auto-encoder network'; citation_screening_prior.labels='COMP'; gemma_final.source='citation_screening_prefilter'			accepted_agree	FALSE	medium	doi:10.1093/bib/bbac625
FILTERED	10.1093/bib/bbad338	2023.0	SpaRx: elucidate single-cell spatial heterogeneity of drug responses for personalized treatment.	AGREE	the 853 and 500 genes are selected based on the RNA panels used in the NanoString CosMx and the Vizgen MERSCOPE data, respectively.			accepted_agree	FALSE	high	doi:10.1093/bib/bbad338
FILTERED	10.1093/bib/bbad389	2023.0	FEED: a feature selection method based on gene expression decomposition for single cell clustering	AGREE	Title is 'FEED: a feature selection method based on gene expression decomposition for single cell clustering'; citation prior marks it computational-only and q1 panel-design fields are empty.			accepted_agree	FALSE	medium	doi:10.1093/bib/bbad389
FILTERED	10.1093/bib/bbad416	2023.0	An in-depth comparison of linear and non-linear joint embedding methods for bulk and single-cell multi-omics	AGREE	title='An in-depth comparison of linear and non-linear joint embedding methods for bulk and single-cell multi-omics'; citation_screening_prior.labels='REV'; gemma_final.source='citation_screening_prefilter'			accepted_agree	FALSE	medium	doi:10.1093/bib/bbad416
FILTERED	10.1093/bib/bbad424	2023.0	Identifying phenotype-associated subpopulations through LP_SGL	AGREE	title='Identifying phenotype-associated subpopulations through LP_SGL'; citation_screening_prior.labels='COMP'; gemma_final.source='citation_screening_prefilter'			accepted_agree	FALSE	medium	doi:10.1093/bib/bbad424
FILTERED	10.1093/bib/bbad485	2023.0	<i>methylClass</i>: an R package to construct DNA methylation-based classification models	AGREE	title='<i>methylClass</i>: an R package to construct DNA methylation-based classification models'; citation_screening_prior.labels='COMP-BENCH'; gemma_final.source='citation_screening_prefilter'			accepted_agree	FALSE	medium	doi:10.1093/bib/bbad485
FILTERED	10.1093/bib/bbad525	2024.0	scCorrector: a robust method for integrating multi-study single-cell data.	NEEDS_MANUAL	Integrates scRNA-seq with MERFISH and says it can "extend the gene coverage" of MERFISH; no panel-design source is given.			pdf_validated_unclear_update	FALSE	high	doi:10.1093/bib/bbad525
FILTERED	10.1093/bib/bbae018	2024.0	scHybridBERT: integrating gene regulation and cell graph for spatiotemporal dynamics in single-cell clustering	AGREE	paper_type/profile evidence: COMP; citation-screening prior labels=['COMP']; gemma_final notes: computational-only prior pre-filter			accepted_agree	FALSE	medium	doi:10.1093/bib/bbae018
FILTERED	10.1093/bib/bbae422	2024.0	ReCIDE: robust estimation of cell type proportions by integrating single-reference-based deconvolutions	AGREE	paper_type/profile evidence: COMP; citation-screening prior labels=['COMP']; gemma_final notes: computational-only prior pre-filter			accepted_agree	FALSE	medium	doi:10.1093/bib/bbae422
FILTERED	10.1093/bib/bbae572	2024.0	Identifying cell types by lasso-constraint regularized Gaussian graphical model based on weighted distance penalty	AGREE	paper_type/profile evidence: COMP; citation-screening prior labels=['COMP']; gemma_final notes: computational-only prior pre-filter			accepted_agree	FALSE	medium	doi:10.1093/bib/bbae572
FILTERED	10.1093/bib/bbae626	2024.0	CosGeneGate selects multi-functional and credible biomarkers for single-cell analysis	AGREE	Title is 'CosGeneGate selects multi-functional and credible biomarkers for single-cell analysis'; citation prior marks it computational-only and q1 panel-design fields are empty.			accepted_agree	FALSE	medium	doi:10.1093/bib/bbae626
FILTERED	10.1093/bib/bbae703	2024.0	Addressing scalability and managing sparsity and dropout events in single-cell representation identification with ZIGACL	AGREE	paper_type/profile evidence: COMP; citation-screening prior labels=['COMP']; gemma_final notes: computational-only prior pre-filter			accepted_agree	FALSE	medium	doi:10.1093/bib/bbae703
FILTERED	10.1093/bib/bbaf020	2024.0	Graph contrastive learning of subcellular-resolution spatial transcriptomics improves cell type annotation and reveals critical molecular pathways.	NEEDS_MANUAL	Benchmarks MERFISH, CosMx SMI, and Xenium datasets; focuses on cell-type annotation, not choosing a gene panel.			pdf_validated_unclear_update	FALSE	high	doi:10.1093/bib/bbaf020
FILTERED	10.1093/bib/bbaf085	2025.0	Learning directed acyclic graphs for ligands and receptors based on spatially resolved transcriptomic data of ovarian cancer	AGREE	Title; gemma_q2_paper_profile spatial=YES, panel_scope=UNCLEAR, paper_type=COMP; gemma_final=FILTERED; risk_flags=prefiltered_without_full_panel_qs.			accepted_agree	FALSE	medium	doi:10.1093/bib/bbaf085
FILTERED	10.1093/bib/bbaf193	2025.0	Multi-view clustering for single-cell RNA-seq data based on graph fusion	AGREE	paper.title='Multi-view clustering for single-cell RNA-seq data based on graph fusion'; citation_screening_prior.labels='COMP'; citation_screening_prior.tools='COSG'; gemma_final.classification='FILTERED'; gemma_q1_panel_design blank.			accepted_agree	FALSE	medium	doi:10.1093/bib/bbaf193
FILTERED	10.1093/bib/bbaf306	2025.0	Artifacts in spatial transcriptomics data: their detection, importance, prevalence, and prevention.	AGREE	Title; gemma_q2_paper_profile spatial=YES, panel_scope=UNCLEAR, paper_type=COMP; gemma_final=FILTERED; risk_flags=prefiltered_without_full_panel_qs.			accepted_agree	FALSE	medium	doi:10.1093/bib/bbaf306
FILTERED	10.1093/bib/bbaf405	2025.0	MuST: multiple-modality structure transformation for single-cell spatial transcriptomics	AGREE	paper.title='MuST: multiple-modality structure transformation for single-cell spatial transcriptomics'; citation_screening_prior.labels='COMP'; citation_screening_prior.tools='scGeneFit'; gemma_final.classification='FILTERED'; gemma_q1_panel_design blank; gemma_q2_paper_profile.paper_type='COMP'.			accepted_agree	FALSE	medium	doi:10.1093/bib/bbaf405
FILTERED	10.1093/bib/bbaf478	2025.0	Multi-view gene panel characterization for spatially resolved omics	DISAGREE	This is a computational panel-characterization and benchmarking paper. Although panelScope-OA generates optimized panels inside the method study, this is not an experimental paper-level adoption event and should be filtered from the adoption set.			validated_high_risk_disagreement	FALSE	high	doi:10.1093/bib/bbaf478
FILTERED	10.1093/bib/bbaf528	2025.0	Denoising spatially resolved transcriptomics with consistency of heterogeneous spatial coordinates, transcription, and morphology.	AGREE	Title; gemma_q2_paper_profile spatial=YES, panel_scope=UNCLEAR, paper_type=COMP; gemma_final=FILTERED; risk_flags=prefiltered_without_full_panel_qs.			accepted_agree	FALSE	medium	doi:10.1093/bib/bbaf528
FILTERED	10.1093/bib/bbaf631.003	2025.0	CoSMIM: a covariance-based multi-scale framework for integrated spatial microenvironment analysis	AGREE	Title; gemma_q2_paper_profile spatial=YES, panel_scope=UNCLEAR, paper_type=COMP; gemma_final=FILTERED; risk_flags=prefiltered_without_full_panel_qs.			accepted_agree	FALSE	medium	doi:10.1093/bib/bbaf631.003
FILTERED	10.1093/bib/bbaf631.005	2025.0	Image-free estimation of cell locations and types in spatial transcriptomics via quadtree partitioning and probabilistic clustering	AGREE	Title: 'Image-free estimation of cell locations and types in spatial transcriptomics via quadtree partitioning and probabilistic clustering'; packet fields show Q0: NON_ARTICLE and Gemma's FILTERED prefilter.			accepted_agree	FALSE	medium	doi:10.1093/bib/bbaf631.005
FILTERED	10.1093/bib/bbaf675	2025.0	scHLens: a web server for hierarchically and interactively exploring single cell RNA-seq data	AGREE	paper.title='scHLens: a web server for hierarchically and interactively exploring single cell RNA-seq data'; citation_screening_prior.labels='COMP'; citation_screening_prior.tools='COSG'; gemma_final.classification='FILTERED'; gemma_q1_panel_design blank.			accepted_agree	FALSE	medium	doi:10.1093/bib/bbaf675
FILTERED	10.1093/bib/bbaf723	2026.0	Advances and challenges in single-cell RNA sequencing data analysis: a comprehensive review	AGREE	citation_screening_prior labels=REV and all_tools=Spapros; gemma_final source=citation_screening_prefilter -> FILTERED; q1 panel-design fields are empty.			accepted_agree	FALSE	medium	doi:10.1093/bib/bbaf723
FILTERED	10.1093/bib/bbag072	2026.0	Imputing missing values in single-cell RNA-sequencing data: a statistical and machine learning-based approach	AGREE	citation_screening_prior labels=COMP and all_tools=scGeneFit; gemma_final source=citation_screening_prefilter -> FILTERED; q1 panel-design fields are empty.			accepted_agree	FALSE	medium	doi:10.1093/bib/bbag072
FILTERED	10.1093/bib/bbag094	2026.0	scSCCNIA: similarity matrix based contrastive clustering with neighbor information aggregation for single-cell RNA sequencing data	AGREE	citation_screening_prior labels=COMP and all_tools=COSG; gemma_final source=citation_screening_prefilter -> FILTERED; q1 panel-design fields are empty.			accepted_agree	FALSE	medium	doi:10.1093/bib/bbag094
FILTERED	10.1093/bioadv/vbac048	2022.0	Sparcle: assigning transcripts to cells in multiplexed images.	NEEDS_MANUAL	Sparcle assigns transcripts to cells in MERFISH/smFISH/STARmap datasets; the text emphasizes segmentation/assignment, not panel design.			pdf_validated_unclear_update	FALSE	high	doi:10.1093/bioadv/vbac048
FILTERED	10.1093/bioadv/vbae064	2024.0	Uncover spatially informed variations for single-cell spatial transcriptomics with STew.	AGREE	Title; gemma_q2_paper_profile spatial=YES, panel_scope=UNCLEAR, paper_type=COMP; gemma_final=FILTERED; risk_flags=prefiltered_without_full_panel_qs.			accepted_agree	FALSE	medium	doi:10.1093/bioadv/vbae064
FILTERED	10.1093/bioadv/vbae081	2024.0	CellsFromSpace: a fast, accurate, and reference-free tool to deconvolve and annotate spatially distributed omics data.	AGREE	Title; gemma_q2_paper_profile spatial=YES, panel_scope=UNCLEAR, paper_type=COMP; gemma_final=FILTERED; risk_flags=prefiltered_without_full_panel_qs.			accepted_agree	FALSE	medium	doi:10.1093/bioadv/vbae081
FILTERED	10.1093/bioadv/vbaf167	2024.0	<i>ScaleSC</i> : a superfast and scalable single-cell RNA-seq data analysis pipeline powered by GPU	AGREE	paper_type/profile evidence: COMP; citation-screening prior labels=['COMP']; gemma_final notes: computational-only prior pre-filter			accepted_agree	FALSE	medium	doi:10.1093/bioadv/vbaf167
FILTERED	10.1093/bioadv/vbag047	2026.0	Sparse dimensionality reduction for analyzing single-cell-resolved interactions	AGREE	citation_screening_prior labels=COMP and all_tools=scPNMF; gemma_final source=citation_screening_prefilter -> FILTERED; q1 panel-design fields are empty.			accepted_agree	FALSE	medium	doi:10.1093/bioadv/vbag047
FILTERED	10.1093/bioadv/vbag080	2026.0	PeakPrime: a peak-guided primer design pipeline for target enrichment in 3′-end RNA-seq	AGREE	title: PeakPrime: a peak-guided primer design pipeline for target enrichment in 3'-end RNA-seq; q2 paper_type=COMP; q1 panel-design fields are empty; citation prior labels=COMP and Gemma_final=FILTERED.			accepted_agree	FALSE	medium	doi:10.1093/bioadv/vbag080
FILTERED	10.1093/bioinformatics/btac263	2022.0	Self-supervised learning of cell type specificity from immunohistochemical images	AGREE	title='Self-supervised learning of cell type specificity from immunohistochemical images'; citation_screening_prior.labels='COMP'; gemma_final.source='citation_screening_prefilter'			accepted_agree	FALSE	medium	doi:10.1093/bioinformatics/btac263
FILTERED	10.1093/bioinformatics/btac299	2022.0	SpatialExperiment: infrastructure for spatially-resolved transcriptomics data in R using Bioconductor.	AGREE	Title; gemma_q2_paper_profile spatial=YES, panel_scope=UNCLEAR, paper_type=COMP; gemma_final=FILTERED; risk_flags=prefiltered_without_full_panel_qs.			accepted_agree	FALSE	medium	doi:10.1093/bioinformatics/btac299
FILTERED	10.1093/bioinformatics/btac605	2022.0	SD2: spatially resolved transcriptomics deconvolution through integration of dropout and spatial information.	AGREE	Title: 'SD2: spatially resolved transcriptomics deconvolution through integration of dropout and spatial information.' Packet metadata: paper_type=COMP, spatial=YES, panel_scope=UNCLEAR, gemma_q1_panel_design empty.			accepted_agree	FALSE	medium	doi:10.1093/bioinformatics/btac605
FILTERED	10.1093/bioinformatics/btac683	2022.0	AIscEA: unsupervised integration of single-cell gene expression and chromatin accessibility via their biological consistency	AGREE	title='AIscEA: unsupervised integration of single-cell gene expression and chromatin accessibility via their biological consistency'; citation_screening_prior.labels='COMP'; gemma_final.source='citation_screening_prefilter'			accepted_agree	FALSE	medium	doi:10.1093/bioinformatics/btac683
FILTERED	10.1093/bioinformatics/btad216	2023.0	CellBRF: a feature selection method for single-cell clustering using cell balance and random forest	AGREE	citation_screening_prior: computational-only prior; gemma_final source=citation_screening_prefilter -> FILTERED; q1 panel-design fields are empty; q2 paper_type=COMP.			accepted_agree	FALSE	medium	doi:10.1093/bioinformatics/btad216
FILTERED	10.1093/bioinformatics/btad269	2023.0	CLARIFY: cell-cell interaction and gene regulatory network refinement from spatially resolved transcriptomics.	NEEDS_MANUAL	CLARIFY infers GRNs/CCIs from seqFISH and MERFISH datasets; it is downstream analysis, not panel selection.			pdf_validated_unclear_update	FALSE	high	doi:10.1093/bioinformatics/btad269
FILTERED	10.1093/bioinformatics/btad550	2023.0	MoleculeExperiment enables consistent infrastructure for molecule-resolved spatial omics data in bioconductor.	AGREE	Title: 'MoleculeExperiment enables consistent infrastructure for molecule-resolved spatial omics data in Bioconductor.' Packet metadata: paper_type=COMP, spatial=YES, panel_scope=UNCLEAR, gemma_q1_panel_design empty.			accepted_agree	FALSE	medium	doi:10.1093/bioinformatics/btad550
FILTERED	10.1093/bioinformatics/btae518	2024.0	scDiffusion: conditional generation of high-quality single-cell data using diffusion model	AGREE	paper_type/profile evidence: COMP; citation-screening prior labels=['COMP']; gemma_final notes: computational-only prior pre-filter			accepted_agree	FALSE	medium	doi:10.1093/bioinformatics/btae518
FILTERED	10.1093/bioinformatics/btaf142	2025.0	HISSTA: a human in situ single-cell transcriptome atlas.	NEEDS_MANUAL	PDF: HISSTA is a database/atlas; marker genes are for annotation, not panel design.			pdf_validated_unclear_update	FALSE	medium	doi:10.1093/bioinformatics/btaf142
FILTERED	10.1093/bioinformatics/btaf194	2025.0	Refinement strategies for Tangram for reliable single-cell to spatial mapping	AGREE	title: Refinement strategies for Tangram for reliable single-cell to spatial mapping; citation prior labels=COMP-BENCH; q1 panel-design fields are empty; gemma_final=FILTERED.			accepted_agree	FALSE	medium	doi:10.1093/bioinformatics/btaf194
FILTERED	10.1093/bioinformatics/btaf246	2025.0	TissueViewer: a web-based multiplexed image viewer.	AGREE	Title: 'TissueViewer: a web-based multiplexed image viewer.' Packet metadata: paper_type=COMP, spatial=YES, panel_scope=UNCLEAR, gemma_q1_panel_design empty.			accepted_agree	FALSE	medium	doi:10.1093/bioinformatics/btaf246
FILTERED	10.1093/bioinformatics/btaf451	2025.0	Mitigation of multi-scale biases in cell-type deconvolution for spatially resolved transcriptomics using HarmoDecon.	AGREE	Title: 'Mitigation of multi-scale biases in cell-type deconvolution for spatially resolved transcriptomics using HarmoDecon.' Packet metadata: paper_type=COMP, spatial=YES, panel_scope=UNCLEAR, gemma_q1_panel_design empty.			accepted_agree	FALSE	medium	doi:10.1093/bioinformatics/btaf451
FILTERED	10.1093/bioinformatics/btaf619	2025.0	STAHD: a scalable and accurate method to detect spatial domains in high-resolution spatial transcriptomics data	AGREE	title: STAHD: a scalable and accurate method to detect spatial domains in high-resolution spatial transcriptomics data; citation prior labels=COMP; q1 panel-design fields are empty; gemma_final=FILTERED.			accepted_agree	FALSE	medium	doi:10.1093/bioinformatics/btaf619
FILTERED	10.1093/bioinformatics/btag051	2026.0	Inference of marker genes of subtle cell state changes via iLR: iterative logistic regression	NEEDS_MANUAL	spatial=NO; packet does not support an in-scope spatial panel-design record. Original audit evidence: Inference of marker genes of subtle cell state changes via iLR: iterative logistic regression			validated_high_risk_manual_filtered	FALSE	high	doi:10.1093/bioinformatics/btag051
FILTERED	10.1093/bioinformatics/bty718	2019.0	A Bayesian model for single cell transcript expression analysis on MERFISH data.	NEEDS_MANUAL	doc_type=SUPPLEMENT; packet does not provide usable main-article panel-design evidence. Original audit evidence: q0: SUPPLEMENT; q1/q2 fields are empty.			validated_high_risk_manual_filtered	FALSE	high	doi:10.1093/bioinformatics/bty718
FILTERED	10.1093/biomtc/ujae066	2024.0	An interpretable Bayesian clustering approach with feature selection for analyzing spatially resolved transcriptomics data	AGREE	Title: 'An interpretable Bayesian clustering approach with feature selection for analyzing spatially resolved transcriptomics data.' Packet metadata: paper_type=COMP, spatial=YES, panel_scope=UNCLEAR, gemma_q1_panel_design empty.			accepted_agree	FALSE	medium	doi:10.1093/biomtc/ujae066
FILTERED	10.1093/brain/awae030	2024.0	Characterization of cortico-meningeal translocator protein expression in multiple sclerosis.	NEEDS_MANUAL	Final manual decision: FILTERED because no local PDF was available and the packet did not provide usable final gene-panel source evidence. Original evidence: q1 panel_design: NOT FOUND; q2 spatial: YES.			manual_final_filter_after_pdf_review	FALSE	high	doi:10.1093/brain/awae030
FILTERED	10.1093/cei/uxae077	2024.0	Implementing distinct spatial proteogenomic technologies: opportunities, challenges, and key considerations	AGREE	paper_type/doc_type evidence: REVIEW; citation-screening prior labels=['REV']; gemma_final notes: citation-screening prior pre-filter			accepted_agree	FALSE	medium	doi:10.1093/cei/uxae077
FILTERED	10.1093/ckj/sfw140	2017.0	Achieving high convection volumes in postdilution online hemodiafiltration: A prospective multicenter study	AGREE	Title: 'Achieving high convection volumes in postdilution online hemodiafiltration: A prospective multicenter study.' Packet metadata: paper_type=EXP, spatial=NO, panel_scope=UNCLEAR, gemma_q1_panel_design empty.			accepted_agree	FALSE	medium	doi:10.1093/ckj/sfw140
FILTERED	10.1093/ecco-jcc/jjad212.0024	2024.0	OP24 SPP1 in colitis-associated colon cancer	AGREE	Title: 'OP24 SPP1 in colitis-associated colon cancer.' Packet metadata: Q0=NON_ARTICLE, gemma_final=FILTERED.			accepted_agree	FALSE	medium	doi:10.1093/ecco-jcc/jjad212.0024
FILTERED	10.1093/ecco-jcc/jjad212.0127	2024.0	DOP87 Characterization of pathologic fibroblast and macrophage cell populations in colonic Crohn’s Disease with spatial transcriptomics	AGREE	Title: 'DOP87 Characterization of pathologic fibroblast and macrophage cell populations in colonic Crohn's Disease with spatial transcriptomics.' Packet metadata: Q0=NON_ARTICLE, gemma_final=FILTERED.			accepted_agree	FALSE	medium	doi:10.1093/ecco-jcc/jjad212.0127
FILTERED	10.1093/ecco-jcc/jjad212.0227	2024.0	P097 Spatially resolved insights into fistulating Crohn's disease pathogenesis: Unveiling molecular heterogeneity	AGREE	Title: 'P097 Spatially resolved insights into fistulating Crohn's disease pathogenesis: Unveiling molecular heterogeneity.' Packet metadata: Q0=NON_ARTICLE, gemma_final=FILTERED.			accepted_agree	FALSE	medium	doi:10.1093/ecco-jcc/jjad212.0227
FILTERED	10.1093/ecco-jcc/jjaf231.1584	2026.0	Obesity-Driven Fibroblast Remodelling in Intestinal Fibrosis: A Multi-Omic Approach	AGREE	Title: 'Obesity-Driven Fibroblast Remodelling in Intestinal Fibrosis: A Multi-Omic Approach.' Packet metadata: Q0=NON_ARTICLE, gemma_final=FILTERED.			accepted_agree	FALSE	medium	doi:10.1093/ecco-jcc/jjaf231.1584
FILTERED	10.1093/ecco-jcc/jjaf231.236	2026.0	P0055 Novel KRT17+ epithelium-neutrophil interactions emerge in inflamed IBD mucosa	AGREE	Title: 'P0055 Novel KRT17+ epithelium-neutrophil interactions emerge in inflamed IBD mucosa.' Packet metadata: Q0=NON_ARTICLE, gemma_final=FILTERED.			accepted_agree	FALSE	medium	doi:10.1093/ecco-jcc/jjaf231.236
FILTERED	10.1093/geroni/igad104.0731	2023.0	SPATIAL PROFILING CELLULAR SENESCENCE IN THE HUMAN BRAIN ACROSS EIGHT DECADES OF LIFE	AGREE	Title: 'SPATIAL PROFILING CELLULAR SENESCENCE IN THE HUMAN BRAIN ACROSS EIGHT DECADES OF LIFE.' Packet metadata: Q0=NON_ARTICLE, gemma_final=FILTERED.			accepted_agree	FALSE	medium	doi:10.1093/geroni/igad104.0731
FILTERED	10.1093/geroni/igad104.1555	2023.0	SINGLE-CELL AND SPATIAL OMICS FOR MAPPING CELLULAR SENESCENCE IN HEALTH, AGING AND DISEASE	NEEDS_MANUAL	PDF: review/perspective on single-cell and spatial omics for cellular senescence.			pdf_validated_unclear_update	FALSE	medium	doi:10.1093/geroni/igad104.1555
FILTERED	10.1093/geroni/igae098.1144	2024.0	HIGH RESOLUTION SPATIAL PROTEOGENOMICS TO ASSESS TARGET ENGAGEMENT AND COMPARE SENOLYTIC EFFICACY IN THE BRAIN OF TAU TRANSGENIC MICE	AGREE	Title: 'HIGH RESOLUTION SPATIAL PROTEOGENOMICS TO ASSESS TARGET ENGAGEMENT AND COMPARE SENOLYTIC EFFICACY IN THE BRAIN OF TAU TRANSGENIC MICE.' Packet metadata: Q0=NON_ARTICLE, gemma_final=FILTERED.			accepted_agree	FALSE	medium	doi:10.1093/geroni/igae098.1144
FILTERED	10.1093/gigascience/giad113	2024.0	Computational reproducibility of Jupyter notebooks from biomedical publications	AGREE	paper_type/profile evidence: COMP; citation-screening prior labels=['COMP']; gemma_final notes: computational-only prior pre-filter			accepted_agree	FALSE	medium	doi:10.1093/gigascience/giad113
FILTERED	10.1093/gigascience/giae089	2024.0	stMMR: accurate and robust spatial domain identification from spatially resolved transcriptomics with multimodal feature representation	AGREE	paper_type/profile evidence: COMP; citation-screening prior labels=['COMP']; gemma_final notes: computational-only prior pre-filter			accepted_agree	FALSE	medium	doi:10.1093/gigascience/giae089
FILTERED	10.1093/gigascience/giae103	2025.0	Unveiling patterns in spatial transcriptomics data: a novel approach utilizing graph attention autoencoder and multiscale deep subspace clustering network.	AGREE	Title: 'Unveiling patterns in spatial transcriptomics data: a novel approach utilizing graph attention autoencoder and multiscale deep subspace clustering network.' Packet metadata: paper_type=COMP, spatial=YES, panel_scope=NOT_TARGETED, gemma_q1_panel_design empty.			accepted_agree	FALSE	medium	doi:10.1093/gigascience/giae103
FILTERED	10.1093/gigascience/giaf002	2025.0	Dimensionality reduction for visualizing spatially resolved profiling data using SpaSNE.	AGREE	Title: 'Dimensionality reduction for visualizing spatially resolved profiling data using SpaSNE.' Packet metadata: paper_type=COMP, spatial=YES, panel_scope=UNCLEAR, gemma_q1_panel_design empty.			accepted_agree	FALSE	medium	doi:10.1093/gigascience/giaf002
FILTERED	10.1093/gigascience/giaf090	2025.0	SPEX: A modular end-to-end platform for high-plex tissue spatial omics analysis	AGREE	Title: 'SPEX: A modular end-to-end platform for high-plex tissue spatial omics analysis.' Packet metadata: paper_type=COMP, spatial=YES, panel_scope=UNCLEAR, gemma_q1_panel_design empty.			accepted_agree	FALSE	medium	doi:10.1093/gigascience/giaf090
FILTERED	10.1093/gpbjnl/qzag006	2026.0	FAST: Scalable Factor Analysis for Spatial Dimension Reduction of Multi-section Spatial Transcriptomics.	AGREE	Title: 'FAST: Scalable Factor Analysis for Spatial Dimension Reduction of Multi-section Spatial Transcriptomics.' Packet metadata: paper_type=COMP, spatial=YES, panel_scope=UNCLEAR, gemma_q1_panel_design empty.			accepted_agree	FALSE	medium	doi:10.1093/gpbjnl/qzag006
FILTERED	10.1093/humrep/deaf097.300	2025.0	O-300 Characterization of the transcriptional changes of human endometrium across the window of implantation during natural cycles reveals consistent dynamics	AGREE	Title: 'O-300 Characterization of the transcriptional changes of human endometrium across the window of implantation during natural cycles reveals consistent dynamics.' Packet metadata: Q0=NON_ARTICLE, gemma_final=FILTERED.			accepted_agree	FALSE	medium	doi:10.1093/humrep/deaf097.300
FILTERED	10.1093/humrep/deaf097.304	2025.0	O-304 The effects of placental invasion on the maternal cells in the decidua of early pregnancy	AGREE	gemma_q0_document_type.doc_type=NON_ARTICLE; doc_evidence=41st Annual Meeting of the European Society of Human Reproduction and Embryology			accepted_agree	FALSE	medium	doi:10.1093/humrep/deaf097.304
FILTERED	10.1093/ibd/izae020.151	2024.0	VEDOLIZUMAB RESPONSE AND NON-RESPONSE IN ULCERATIVE COLITIS: INSIGHTS FROM SPATIAL TRANSCRIPTOMICS	AGREE	gemma_q0_document_type.doc_type=NON_ARTICLE; doc_evidence=Abstract citation ID: izae020.151			accepted_agree	FALSE	medium	doi:10.1093/ibd/izae020.151
FILTERED	10.1093/ibd/izae282.139	2025.0	SPATIAL TRANSCRIPTOMICS REVEAL ACTIVATED T CELLS NEIGHBORING EPITHELIAL CELLS IN IMMUNE CHECKPOINT INHIBITOR ASSOCIATED COLITIS	AGREE	gemma_q0_document_type.doc_type=NON_ARTICLE; doc_evidence=(paraphrased) Crohn's & Colitis Congress; Abstract citation ID: izae282.139			accepted_agree	FALSE	medium	doi:10.1093/ibd/izae282.139
FILTERED	10.1093/ibd/izag006.095	2026.0	DISTINCTIONS IN CD4+ MACROPHAGE BEHAVIOR SIGNIFY CROHN’S DISEASE WITH PERIANAL COMPLICATIONS	AGREE	gemma_q0_document_type.doc_type=NON_ARTICLE; doc_evidence=Abstract citation ID: izag006.093			accepted_agree	FALSE	medium	doi:10.1093/ibd/izag006.095
FILTERED	10.1093/ibd/izag006.112	2026.0	TIME-RESOLVED CELL-CELL COMMUNICATION INFERENCE DURING ULCERATIVE COLITIS PROGRESSION	AGREE	Title: 'TIME-RESOLVED CELL-CELL COMMUNICATION INFERENCE DURING ULCERATIVE COLITIS PROGRESSION'; packet fields show Q0: NON_ARTICLE and Gemma's FILTERED prefilter.			accepted_agree	FALSE	medium	doi:10.1093/ibd/izag006.112
FILTERED	10.1093/ibd/izag006.129	2026.0	IDENTIFYING DISTINCT INFLAMMATORY FIBROBLAST STATES BY SPATIAL TRANSCRIPTOMICS TO PREDICT COLECTOMY IN PEDIATRIC ACUTE SEVERE COLITIS	AGREE	gemma_q0_document_type.doc_type=NON_ARTICLE; doc_evidence=Abstract citation ID: izag006.129			accepted_agree	FALSE	medium	doi:10.1093/ibd/izag006.129
FILTERED	10.1093/icb/icad007	2023.0	A Fast And Versatile Method for Simultaneous HCR, Immunohistochemistry And Edu Labeling (SHInE).	AGREE	gemma_final.classification=FILTERED; gemma_q2_paper_profile.paper_type=OTHER; spatial=YES; panel_scope=UNCLEAR; doc_evidence=Pass-A abstract: OTHER -> FILTERED			accepted_agree	FALSE	medium	doi:10.1093/icb/icad007
FILTERED	10.1093/intbio/zyae020	2024.0	Machine learning ranking of plausible (un)explored synergistic gene combinations using sensitivity indices of time series measurements of Wnt signaling pathway	AGREE	paper_type/profile evidence: COMP; citation-screening prior labels=['COMP']; gemma_final notes: computational-only prior pre-filter			accepted_agree	FALSE	medium	doi:10.1093/intbio/zyae020
FILTERED	10.1093/jimmun/vkaf283.1103	2025.0	A lymph node slice culture model to spatially profile early vaccine responses in human tissue 3287	AGREE	gemma_q0_document_type.doc_type=NON_ARTICLE; doc_evidence=Abstract Description:			accepted_agree	FALSE	medium	doi:10.1093/jimmun/vkaf283.1103
FILTERED	10.1093/jimmun/vkaf283.1463	2025.0	Intra-tumoral bacterial signals are associated with distinct immune niches in metastatic brain tumors 3692	AGREE	gemma_q0_document_type.doc_type=NON_ARTICLE; doc_evidence=Abstracts			accepted_agree	FALSE	medium	doi:10.1093/jimmun/vkaf283.1463
FILTERED	10.1093/jimmun/vkaf283.1992	2025.0	Multi-omic spatial profiling of nasal polyps identifies multiple immune-epithelial cell-ligand receptor interactions 4292	AGREE	gemma_q0_document_type.doc_type=NON_ARTICLE; doc_evidence=Abstract citation ID: vkaf283.1992			accepted_agree	FALSE	medium	doi:10.1093/jimmun/vkaf283.1992
FILTERED	10.1093/jimmun/vkaf283.2557	2025.0	A Deep Dive into the Functional Heterogeneity of Interstitial Macrophages 9108	AGREE	gemma_q0_document_type.doc_type=NON_ARTICLE; doc_evidence=Abstract citation ID: vkaf283.2557			accepted_agree	FALSE	medium	doi:10.1093/jimmun/vkaf283.2557
FILTERED	10.1093/jimmun/vkaf283.2571	2025.0	Identification and functional role of medulla germinal centers during SARS-CoV-2 infection and reinfection in a macaque model using Xenium in situ spatial transcriptomics 9127	AGREE	gemma_q0_document_type.doc_type=NON_ARTICLE; doc_evidence=Abstract citation ID: vkaf283.2571			accepted_agree	FALSE	medium	doi:10.1093/jimmun/vkaf283.2571
FILTERED	10.1093/jimmun/vkaf283.2679	2025.0	Tertiary lymphoid follicles in the human nasal mucosa are inductive sites for humoral immunity 9253	AGREE	gemma_q0_document_type.doc_type=NON_ARTICLE; doc_evidence=Abstract citation ID: vkaf283.2679			accepted_agree	FALSE	medium	doi:10.1093/jimmun/vkaf283.2679
FILTERED	10.1093/jimmun/vkaf283.448	2025.0	Spatial biology discovery approaches to dissect in situ modification of site-specific tissue HIV reservoirs 2542	AGREE	gemma_q0_document_type.doc_type=NON_ARTICLE; doc_evidence=Abstract citation ID: vkaf283.449			accepted_agree	FALSE	medium	doi:10.1093/jimmun/vkaf283.448
FILTERED	10.1093/jimmun/vkaf283.872	2025.0	Defining molecular determinants of T cell spatial localization and clonal response throughout PDAC malignant progression 3030	AGREE	gemma_q0_document_type.doc_type=NON_ARTICLE; doc_evidence=Abstract citation ID: vkaf283.872			accepted_agree	FALSE	medium	doi:10.1093/jimmun/vkaf283.872
FILTERED	10.1093/nar/gkab630	2021.0	Correction to ‘Hybridization-based <i>in situ</i> sequencing (HybISS) for spatially resolved transcriptomics in human and mouse brain tissue’	AGREE	gemma_q0_document_type.doc_type=CORRECTION			accepted_agree	FALSE	medium	doi:10.1093/nar/gkab630
FILTERED	10.1093/nar/gkac922	2022.0	ImmCluster: an ensemble resource for immunology cell type clustering and annotations in normal and cancerous tissues	AGREE	title='ImmCluster: an ensemble resource for immunology cell type clustering and annotations in normal and cancerous tissues'; citation_screening_prior.labels=''; gemma_final.source='abstract_prefilter'			accepted_agree	FALSE	medium	doi:10.1093/nar/gkac922
FILTERED	10.1093/nar/gkad1023	2023.0	Probabilistic cell/domain-type assignment of spatial transcriptomics data with SpatialAnno.	AGREE	gemma_final.classification=FILTERED; gemma_q2_paper_profile.paper_type=COMP; panel_scope=UNCLEAR; spatial=YES; profile_confidence=HIGH			accepted_agree	FALSE	medium	doi:10.1093/nar/gkad1023
FILTERED	10.1093/nar/gkad157	2023.0	Multi-task learning from multimodal single-cell omics with Matilda	AGREE	title='Multi-task learning from multimodal single-cell omics with Matilda'; citation_screening_prior.labels='COMP'; gemma_final.source='citation_screening_prefilter'			accepted_agree	FALSE	medium	doi:10.1093/nar/gkad157
FILTERED	10.1093/nar/gkad169	2023.0	The spatial landscape of gene expression isoforms in tissue sections.	AGREE	gemma_q2_paper_profile.paper_type=COMP; panel_scope=NOT_TARGETED; spatial=YES; profile_confidence=HIGH			accepted_agree	FALSE	medium	doi:10.1093/nar/gkad169
FILTERED	10.1093/nar/gkad337	2023.0	vissE.cloud: a webserver to visualise higher order molecular phenotypes from enrichment analysis.	NEEDS_MANUAL	PDF: vissE.Cloud is a webserver for gene-set enrichment analysis and visualization.			pdf_validated_unclear_update	FALSE	medium	doi:10.1093/nar/gkad337
FILTERED	10.1093/nar/gkad820	2023.0	SORC: an integrated spatial omics resource in cancer	AGREE	title='SORC: an integrated spatial omics resource in cancer'; citation_screening_prior.labels=''; gemma_final.source='abstract_prefilter'			accepted_agree	FALSE	medium	doi:10.1093/nar/gkad820
FILTERED	10.1093/nar/gkad895	2023.0	SCAN: Spatiotemporal Cloud Atlas for Neural cells	AGREE	title='SCAN: Spatiotemporal Cloud Atlas for Neural cells'; citation_screening_prior.labels=''; gemma_final.source='abstract_prefilter'			accepted_agree	FALSE	medium	doi:10.1093/nar/gkad895
FILTERED	10.1093/nar/gkae583	2024.0	Imaging and quantification of human and viral circular RNAs.	NEEDS_MANUAL	PDF: ampFISH/smFISH probe pairs were designed for circRNAs; no gene-panel selection.			pdf_validated_unclear_update	FALSE	medium	doi:10.1093/nar/gkae583
FILTERED	10.1093/nar/gkaf1092	2025.0	scBrainScope: cross-species multidimensional brain atlas	AGREE	title: scBrainScope: cross-species multidimensional brain atlas; q2 spatial=YES, panel_scope=UNCLEAR, paper_type=COMP; q1 panel-design fields are empty; gemma_final=FILTERED.			accepted_agree	FALSE	medium	doi:10.1093/nar/gkaf1092
FILTERED	10.1093/nar/gkaf1456	2026.0	SCALE: unsupervised multiscale domain identification in spatial omics data.	NEEDS_MANUAL	Final manual decision: FILTERED because the paper is a downstream analysis/modeling/QC method or dataset-use paper, with no final panel-design source. Original evidence: q1: panel_design=UNCLEAR; q2: targeted MERFISH/Xenium context only.			manual_final_filter_after_pdf_review	FALSE	high	doi:10.1093/nar/gkaf1456
FILTERED	10.1093/nar/gkaf1477	2026.0	Microenvironment-aware spatial modeling for accurate inference of cell identity.	NEEDS_MANUAL	PDF: computational model for cell-identity inference from spatial patterns; no panel design.			pdf_validated_unclear_update	FALSE	medium	doi:10.1093/nar/gkaf1477
FILTERED	10.1093/nar/gkx1206	2018.0	Efficient in situ barcode sequencing using padlock probe-based BaristaSeq.	NEEDS_MANUAL	PDF: a response about seqFISH barcode data; no new panel selection in this paper.			pdf_validated_unclear_update	FALSE	high	doi:10.1093/nar/gkx1206
FILTERED	10.1093/narcan/zcac038	2022.0	Single-cell CRISPR immune screens reveal immunological roles of tumor intrinsic factors	AGREE	title='Single-cell CRISPR immune screens reveal immunological roles of tumor intrinsic factors'; citation_screening_prior.labels='NON-ST'; gemma_final.source='citation_screening_prefilter'			accepted_agree	FALSE	medium	doi:10.1093/narcan/zcac038
FILTERED	10.1093/nargab/lqad070	2023.0	Single-cell reference mapping to construct and extend cell-type hierarchies	AGREE	title='Single-cell reference mapping to construct and extend cell-type hierarchies'; citation_screening_prior.labels='COMP-BENCH'; gemma_final.source='citation_screening_prefilter'			accepted_agree	FALSE	medium	doi:10.1093/nargab/lqad070
FILTERED	10.1093/nargab/lqae100	2024.0	SIRV: spatial inference of RNA velocity at the single-cell resolution.	AGREE	Pass-A abstract: COMP → FILTERED			accepted_agree	FALSE	medium	doi:10.1093/nargab/lqae100
FILTERED	10.1093/nargab/lqaf114	2024.0	PRISM: a Python package for interactive and integrated analysis of multiplexed tissue microarrays	NEEDS_MANUAL	PDF: PRISM is a Python package for TMA masking, segmentation, clustering, and spatial analysis.			pdf_validated_unclear_update	FALSE	high	doi:10.1093/nargab/lqaf114
FILTERED	10.1093/nargab/lqag039	2025.0	SpNeigh: spatial neighborhood and differential expression analysis for high-resolution spatial transcriptomics	AGREE	Pass-A abstract: COMP → FILTERED			accepted_agree	FALSE	medium	doi:10.1093/nargab/lqag039
FILTERED	10.1093/ndt/gfad063b_6014	2023.0	#6014 SINGLE-CELL SPATIAL TRANSCRIPTOMICS OF THE KIDNEY IN HEALTH AND DISEASE DEFINES INJURY-SPECIFIC DOMAINS AND IDENTIFIES NOVEL CELL-CELL INTERACTIONS	AGREE	Q0: NON_ARTICLE → FILTERED			accepted_agree	FALSE	medium	doi:10.1093/ndt/gfad063b_6014
FILTERED	10.1093/ndt/gfaf116.0968	2025.0	#271 Tubular epithelial cells are the primary source of Flt3L in acute kidney injury, independent of immune cells	AGREE	Q0: NON_ARTICLE → FILTERED			accepted_agree	FALSE	medium	doi:10.1093/ndt/gfaf116.0968
FILTERED	10.1093/neuonc/noac174.100	2022.0	P02.07.B Patient-derived glioblastoma organoids: Elucidating the mechanisms of glioblastoma therapeutic resistance in the context of tumor microenvironment	AGREE	Q0: NON_ARTICLE → FILTERED			accepted_agree	FALSE	medium	doi:10.1093/neuonc/noac174.100
FILTERED	10.1093/neuonc/noac209.1113	2022.0	TMIC-70. HARMONIZED SINGLE-CELL LANDSCAPE, INTERCELLULAR CROSSTALK AND TUMOR ARCHITECTURE OF GLIOBLASTOMA	AGREE	Q0: NON_ARTICLE → FILTERED			accepted_agree	FALSE	medium	doi:10.1093/neuonc/noac209.1113
FILTERED	10.1093/neuonc/noac209.456	2022.0	EPCO-21. THE SPATIAL ORGANIZATION OF H3-K27M MUTANT DIFFUSE MIDLINE GLIOMA	AGREE	Q0: NON_ARTICLE → FILTERED			accepted_agree	FALSE	medium	doi:10.1093/neuonc/noac209.456
FILTERED	10.1093/neuonc/noad179.1122	2023.0	TMIC-56. DECIPHERING THE INTRICATE GLIOBLASTOMA TUMOR MICROENVIRONMENT AND EGFRVIII TRANSCRIPT DISTRIBUTION THROUGH SINGLE-CELL SPATIAL PROFILING	AGREE	Q0: NON_ARTICLE → FILTERED			accepted_agree	FALSE	medium	doi:10.1093/neuonc/noad179.1122
FILTERED	10.1093/neuonc/noad179.1123	2023.0	TMIC-57. CHARTING THE SPATIAL ARCHITECTURE OF GLIOBLASTOMA USING GBMAP: INSIGHTS FROM IN SITU SEQUENCING	AGREE	Q0: NON_ARTICLE → FILTERED			accepted_agree	FALSE	medium	doi:10.1093/neuonc/noad179.1123
FILTERED	10.1093/neuonc/noad179.1148	2023.0	TMIC-83. THE MOLECULAR AND SPATIAL ARCHITECTURE OF AN IMMUNE-RICH GLIOMA SUBTYPE	AGREE	Q0: NON_ARTICLE → FILTERED			accepted_agree	FALSE	medium	doi:10.1093/neuonc/noad179.1148
FILTERED	10.1093/neuonc/noae144.091	2024.0	P01.03.A DECIPHERING THE TUMOUR ECOSYSTEM IN GLIOMAS USING SPATIAL TRANSCRIPTOMICS	AGREE	Q0: NON_ARTICLE → FILTERED			accepted_agree	FALSE	medium	doi:10.1093/neuonc/noae144.091
FILTERED	10.1093/neuonc/noae165.0043	2024.0	EPCO-44. SPATIAL TRANSCRIPTOMICS ENABLES STATISTICAL MODELING OF SEX DIFFERENCE IN GENE CO-EXPRESSION NETWORK AND IMMUNE LANDSCAPE OF GLIOBLASTOMA	AGREE	Q0: NON_ARTICLE → FILTERED			accepted_agree	FALSE	medium	doi:10.1093/neuonc/noae165.0043
FILTERED	10.1093/neuonc/noae165.0054	2024.0	EPCO-55. SPATIAL HETEROGENEITY IN THE TUMOR CORE AND INFILTRATING MARGIN OF<i>IDH</i>WT GLIOBLASTOMA	AGREE	Pass-A abstract: not targeted → FILTERED			accepted_agree	FALSE	medium	doi:10.1093/neuonc/noae165.0054
FILTERED	10.1093/neuonc/noae165.0155	2024.0	BIOS-07. GRADUAL METABOLIC ALTERATIONS RESTRUCTURE THE SPATIAL ARCHITECTURE AND IMMUNITY IN GLIOBLASTOMA	AGREE	Q0: NON_ARTICLE → FILTERED			accepted_agree	FALSE	medium	doi:10.1093/neuonc/noae165.0155
FILTERED	10.1093/neuonc/noae165.1003	2024.0	EXTH-73. TARGETING THE CELL ADHESION CLUSTER OF DIFFERENTIATION 44 TRANSMEMBRANE GLYCOPROTEIN SENSITIZES CRANIOPHARYNGIOMAS TO IMMUNOTHERAPY	AGREE	Q0: NON_ARTICLE → FILTERED			accepted_agree	FALSE	medium	doi:10.1093/neuonc/noae165.1003
FILTERED	10.1093/neuonc/noaf085	2025.0	SOX2 commands LIM homeobox transcription factors in choroid plexus development and tumorigenesis	NEEDS_MANUAL	Final manual decision: FILTERED because manual review found no usable evidence for final gene-panel source selection. Original evidence: q1 panel_design: NOT FOUND; q2 spatial: YES.			manual_final_filter_after_pdf_review	FALSE	high	doi:10.1093/neuonc/noaf085
FILTERED	10.1093/neuonc/noaf179	2025.0	A cycling, progenitor-like cell population at the base of atypical teratoid rhabdoid tumor subtype differentiation trajectories	AGREE	title: A cycling, progenitor-like cell population at the base of atypical teratoid rhabdoid tumor subtype differentiation trajectories; q2 paper_type=EXP, spatial=NO, panel_scope=UNCLEAR; q1 panel-design fields are empty.			accepted_agree	FALSE	medium	doi:10.1093/neuonc/noaf179
FILTERED	10.1093/neuonc/noaf193.025	2025.0	KS03.4.A SPATIAL MULTI-OMIC PROFILING REVEALS DETERMINANTS OF TIL EXPANDABILITY IN HIGH-GRADE GLIOMAS	AGREE	Q0: NON_ARTICLE → FILTERED			accepted_agree	FALSE	medium	doi:10.1093/neuonc/noaf193.025
FILTERED	10.1093/neuonc/noaf193.027	2025.0	KS03.6.A THE RECURRENT TISSUE STATES ACROSS ADULT GLIOMAS AS REVEALED BY SPATIAL TRANSCRIPTOMICS	AGREE	Q0: NON_ARTICLE → FILTERED			accepted_agree	FALSE	medium	doi:10.1093/neuonc/noaf193.027
FILTERED	10.1093/neuonc/noaf193.052	2025.0	OS05.4.A THE GLIOBLASTOMA HYPOXIC NICHE REWIRES LIPID-LADEN MACROPHAGE PHENOTYPES IN AN ONTOGENY DEPENDENT MANNER	AGREE	Pass-A abstract: not targeted → FILTERED			accepted_agree	FALSE	medium	doi:10.1093/neuonc/noaf193.052
FILTERED	10.1093/neuonc/noaf193.135	2025.0	P02.08.A A SPATIALLY RESOLVED HUMAN GLIOBLASTOMA ATLAS REVEALS DISTINCT CELLULAR AND MOLECULAR PATTERNS OF ANATOMICAL NICHES	AGREE	Q0: NON_ARTICLE → FILTERED			accepted_agree	FALSE	medium	doi:10.1093/neuonc/noaf193.135
FILTERED	10.1093/neuonc/noaf193.142	2025.0	P02.15.B GLIOBLASTOMA IN THE CONNECTOME: NEURAL PHENOTYPES PREDICT TUMOR INTEGRATION AND CONNECTIVITY	AGREE	Q0: NON_ARTICLE → FILTERED			accepted_agree	FALSE	medium	doi:10.1093/neuonc/noaf193.142
FILTERED	10.1093/neuonc/noaf193.191	2025.0	P04.05.B DEEP LEARNING ANALYSIS OF SPATIALLY RESOLVED SINGLE-CELL TRANSCRIPTOMICS UNCOVERS CELLULAR REORGANIZATION IN GLIOBLASTOMA AT RECURRENCE	AGREE	q0 says NON_ARTICLE; q1 panel-design fields are empty; q2 profile is empty.			accepted_agree	FALSE	medium	doi:10.1093/neuonc/noaf193.191
FILTERED	10.1093/neuonc/noaf193.202	2025.0	P04.16.A DECIPHERING NEURAL-IMMUNE RECIPROCAL INTERACTIONS IN GLIOBLASTOMA USING 3D SINGEL-CELL SPATIAL TRANSCRIPTOMICS	AGREE	q0 says NON_ARTICLE; q1 panel-design fields are empty; q2 profile is empty.			accepted_agree	FALSE	medium	doi:10.1093/neuonc/noaf193.202
FILTERED	10.1093/neuonc/noaf201.0016	2025.0	EPCO-16. CHROMATIN REMODELING WITH COMBINED FACT AND BET INHIBITION DISRUPTS ONCOGENIC TRANSCRIPTION IN DIFFUSE MIDLINE GLIOMA	AGREE	q0 says NON_ARTICLE; q1 panel-design fields are empty; q2 profile is empty.			accepted_agree	FALSE	medium	doi:10.1093/neuonc/noaf201.0016
FILTERED	10.1093/neuonc/noaf201.0024	2025.0	EPCO-24. DISSECTING THE ECOSYSTEM OF PEDIATRIC H3K27 ALTERED DIFFUSE MIDLINE GLIOMA	AGREE	q0 says NON_ARTICLE; q1 panel-design fields are empty; q2 profile is empty.			accepted_agree	FALSE	medium	doi:10.1093/neuonc/noaf201.0024
FILTERED	10.1093/neuonc/noaf201.0053	2025.0	EPCO-54. DEFINING THE MULTI-SCALE ORGANIZATION AND REGULATION OF EGFR EXTRACHROMOSOMAL DNA IN GLIOBLASTOMA WITH MULTI-MODAL MERFISH	AGREE	q0 says NON_ARTICLE; q1 panel-design fields are empty; q2 profile is empty.			accepted_agree	FALSE	medium	doi:10.1093/neuonc/noaf201.0053
FILTERED	10.1093/neuonc/noaf201.0113	2025.0	BIOM-25. GRAMMA-GLUTAMYL-HYDROLASE (GGH) AS A TARGETABLE DRIVER IN GLIOBLASTOMA: A COMPREHENSIVE OMICS-DRIVEN BIOINFORMATICS-TO-BENCH PIPELINE INTEGRATING CRISPR, ANIMAL MODELS, AND ADVANCED SPATIAL/MULTIPLEX/3D MOLECULAR IMAGING	AGREE	q0 says NON_ARTICLE; q1 panel-design fields are empty; q2 profile is empty.			accepted_agree	FALSE	medium	doi:10.1093/neuonc/noaf201.0113
FILTERED	10.1093/neuonc/noaf201.0160	2025.0	BIOM-72. INTEGRATIVE SINGLE-NUCLEI SPATIAL TRANSCRIPTOMIC PROFILING OF PRIMARY AND RECURRENT HUMAN IDH-WILDTYPE GLIOBLASTOMA REVEALS CELL-SPECIFIC EGFRVIII EXPRESSION AND ANXA1 SIGNALING AXIS	AGREE	q0 says NON_ARTICLE; q1 panel-design fields are empty; q2 profile is empty.			accepted_agree	FALSE	medium	doi:10.1093/neuonc/noaf201.0160
FILTERED	10.1093/neuonc/noaf201.0225	2025.0	CNSC-17. RAPID RAMAN DISCRIMINATION OF GLIOBLASTOMA EDEMA, INFILTRATION, AND ENHANCEMENT VIA SINGLE-CELL AND SPATIAL OMICS	AGREE	q0 says NON_ARTICLE; q1 panel-design fields are empty; q2 profile is empty.			accepted_agree	FALSE	medium	doi:10.1093/neuonc/noaf201.0225
FILTERED	10.1093/neuonc/noaf201.0288	2025.0	CNSC-81. H3G34-MUTANT DIFFUSE HEMISPHERIC GLIOMAS CONTAIN CELLULAR NICHES OF GABAERGIC INTERNEURON-LIKE CELLS WITH DUAL FREQUENCY AUTONOMOUS RHYTHMIC CALCIUM ACTIVITY	AGREE	q0 says NON_ARTICLE; q1 panel-design fields are empty; q2 profile is empty.			accepted_agree	FALSE	medium	doi:10.1093/neuonc/noaf201.0288
FILTERED	10.1093/neuonc/noaf201.0326	2025.0	STEM-18. GENETIC LINEAGE TRACING OF MEDULLOBLASTOMA UNDER THERAPY WITH SPATIAL CONTEXT	AGREE	q0 says NON_ARTICLE; q1 panel-design fields are empty; q2 profile is empty.			accepted_agree	FALSE	medium	doi:10.1093/neuonc/noaf201.0326
FILTERED	10.1093/neuonc/noaf201.0865	2025.0	IMMU-67. On-Treatment Spatiotemporal Profiling of Glioblastoma During Oncolytic ImmunoTherapy	AGREE	q0 says NON_ARTICLE; q1 panel-design fields are empty; q2 profile is empty.			accepted_agree	FALSE	medium	doi:10.1093/neuonc/noaf201.0865
FILTERED	10.1093/neuonc/noaf201.1003	2025.0	PATH-51. Identification of molecular markers predicting malignant transformation in low grade gliomas	AGREE	q0 says NON_ARTICLE; q1 panel-design fields are empty; q2 profile is empty.			accepted_agree	FALSE	medium	doi:10.1093/neuonc/noaf201.1003
FILTERED	10.1093/neuonc/noaf201.1815	2025.0	TMIC-60. Spatial profiling of IDH-wildtype glioblastoma using CosMx Spatial Molecular Imaging technology to establish a large-scale FFPE tissue cohort	AGREE	q0 says NON_ARTICLE; q1 panel-design fields are empty; q2 profile is empty.			accepted_agree	FALSE	medium	doi:10.1093/neuonc/noaf201.1815
FILTERED	10.1093/neuonc/noaf201.1841	2025.0	TMIC-86. Meningioma brain-invasion is linked to inflammatory induced tumor-neuronal connectivity	AGREE	q0 says NON_ARTICLE; q1 panel-design fields are empty; q2 profile is empty.			accepted_agree	FALSE	medium	doi:10.1093/neuonc/noaf201.1841
FILTERED	10.1093/neuonc/noaf201.1846	2025.0	TMIC-91. Deciphering spatio-temporal trajectories of tissue adaptation after surgical resection of glioblastoma	AGREE	q0 says NON_ARTICLE; q1 panel-design fields are empty; q2 profile is empty.			accepted_agree	FALSE	medium	doi:10.1093/neuonc/noaf201.1846
FILTERED	10.1093/noajnl/vdaf193	2025.0	Targeting the tumor microenvironment in pediatric gliomas: Advances and future directions in immunotherapy	AGREE	doc_type=REVIEW; title: Targeting the tumor microenvironment in pediatric gliomas: Advances and future directions in immunotherapy; q1 panel-design fields are empty.			accepted_agree	FALSE	medium	doi:10.1093/noajnl/vdaf193
FILTERED	10.1093/noajnl/vdaf236.007	2025.0	10189-CB-6 Rapid Raman Discrimination of Glioblastoma Edema, Infiltration, and Enhancement via Single-Cell and Spatial Omics	AGREE	q0 says NON_ARTICLE; q1 panel-design fields are empty; q2 profile is empty.			accepted_agree	FALSE	medium	doi:10.1093/noajnl/vdaf236.007
FILTERED	10.1093/nsr/nwaf030	2025.0	DSCT: a novel deep-learning framework for rapid and accurate spatial transcriptomic cell typing	AGREE	title: DSCT: a novel deep-learning framework for rapid and accurate spatial transcriptomic cell typing; citation prior labels=COMP-BENCH; q1 panel-design fields are empty; gemma_final=FILTERED.			accepted_agree	FALSE	medium	doi:10.1093/nsr/nwaf030
FILTERED	10.1093/oncolo/oyaf276.053	2025.0	52Spatial transcriptomic mapping reveals immune-inflamed niches in sarcomatoid chromophobe renal cell carcinoma	AGREE	q0 says NON_ARTICLE; q1 panel-design fields are empty; q2 profile is empty.			accepted_agree	FALSE	medium	doi:10.1093/oncolo/oyaf276.053
FILTERED	10.1096/fasebj.2019.33.1_supplement.221.2	2019.0	Dynamics and Spatial Genomics of the Nascent Transcriptome by Intron seqFISH	NEEDS_MANUAL	Final manual decision: FILTERED because no local PDF was available and the packet did not provide usable final gene-panel source evidence. Original evidence: To multiplex TAS detection for 10,421 genes, we use sequential rounds of hybridization to generate a unique temporal barcode sequence on each gene, which we then decode by aligning images from multiple round of barcoding hybridization.			manual_final_filter_after_pdf_review	FALSE	high	doi:10.1096/fasebj.2019.33.1_supplement.221.2
FILTERED	10.1097/01.ju.0001009560.23593.56.02	2024.0	PD16-02 INCREASED SPATIAL COUPLING OF INTEGRIN AND COLLAGEN IV IN THE IMMUNORESISTANT CLEAR CELL RENAL CELL CARCINOMA TUMOR MICROENVIRONMENT	AGREE	q0 says NON_ARTICLE; q1 panel-design fields are empty; q2 profile is empty.			accepted_agree	FALSE	medium	doi:10.1097/01.ju.0001009560.23593.56.02
FILTERED	10.1097/01.ju.0001009560.23593.56.04	2024.0	PD16-04 SPATIAL ANALYSIS OF PRIMARY AND METASTATIC LESIONS IN SARCOMATOID RENAL CELL CARCINOMA REVEALS INSIGHT TO TUMOR BIOLOGY AND IMMUNE MICROENVIRONMENT	AGREE	q0 says NON_ARTICLE; q1 panel-design fields are empty; q2 profile is empty.			accepted_agree	FALSE	medium	doi:10.1097/01.ju.0001009560.23593.56.04
FILTERED	10.1097/01.ju.0001009560.23593.56.05	2024.0	PD16-05 EPITHELIAL TO MESENCHYMAL TRANSITION (EMT) AND PD-1/PD-L1 SIGNALING PROVIDE RECIPROCAL FEEDBACK IN RENAL CELL CARCINOMA PROGRESSION WITH IMPLICATIONS FOR IMMUNOTHERAPY RESPONSE	AGREE	q0 says NON_ARTICLE; q1 panel-design fields are empty; q2 profile is empty.			accepted_agree	FALSE	medium	doi:10.1097/01.ju.0001009560.23593.56.05
FILTERED	10.1097/01.tp.0001066488.16290.8e	2024.0	442.1: Spatial transcriptomics of kidney biopsies following adoptive regulatory T cell transfer reveals a marginal zone B cell signature and novel intra-graft immune interactions.	AGREE	title: 442.1: Spatial transcriptomics of kidney biopsies following adoptive regulatory T cell transfer reveals a marginal zone B cell signature and novel intra-graft immune interactions.; final notes: Q0: NON_ARTICLE → FILTERED; packet flags: non_primary_document			accepted_agree	FALSE	medium	doi:10.1097/01.tp.0001066488.16290.8e
FILTERED	10.1097/01.tp.0001066624.94591.08	2024.0	447.7: Multi-omic profiling in a human decedent receiving a pig kidney xenograft reveals concerted immune responses preceding a biopsy confirmed rejection event.	AGREE	title: 447.7: Multi-omic profiling in a human decedent receiving a pig kidney xenograft reveals concerted immune responses preceding a biopsy confirmed rejection event.; final notes: Q0: NON_ARTICLE → FILTERED; packet flags: non_primary_document			accepted_agree	FALSE	medium	doi:10.1097/01.tp.0001066624.94591.08
FILTERED	10.1097/cd9.0000000000000027	2021.0	Single-Cell Sequencing of the Cardiovascular System: Challenges in Translation	AGREE	title: Single-Cell Sequencing of the Cardiovascular System: Challenges in Translation; final notes: Pass-A abstract: OTHER → FILTERED; packet flags: prefiltered_without_full_panel_qs			accepted_agree	FALSE	medium	doi:10.1097/cd9.0000000000000027
FILTERED	10.1097/hc9.0000000000000813	2025.0	Single-cell atlas of human pediatric liver reveals age-related hepatic gene signatures	AGREE	title: Single-cell atlas of human pediatric liver reveals age-related hepatic gene signatures; final notes: Pass-A abstract: non-spatial → FILTERED; packet flags: prefiltered_without_full_panel_qs			accepted_agree	FALSE	medium	doi:10.1097/hc9.0000000000000813
FILTERED	10.1097/hep.0000000000001360	2026.0	AI-based phenotyping of hepatic fiber morphology to inform molecular alterations in metabolic dysfunction-associated steatotic liver disease.	AGREE	paper_type/doc_type evidence: EDITORIAL (JOINT GI SOCIETY STATEMENT); gemma_final notes: Q0: EDITORIAL → FILTERED			accepted_agree	FALSE	low	doi:10.1097/hep.0000000000001360
FILTERED	10.1097/hs9.0000000000000193	2019.0	Efficacy of Tyrosine Kinase Inhibitor Therapy in a Chemotherapy‐refractory B‐cell Precursor Acute Lymphoblastic Leukemia With <i>ZC3HAV1‐ABL2</i> Fusion	AGREE	title: Efficacy of Tyrosine Kinase Inhibitor Therapy in a Chemotherapy‐refractory B‐cell Precursor Acute Lymphoblastic Leukemia With <i>ZC3HAV1‐ABL2</i> Fusion; final notes: Pass-A abstract: non-spatial → FILTERED; packet flags: prefiltered_without_full_panel_qs			accepted_agree	FALSE	medium	doi:10.1097/hs9.0000000000000193
FILTERED	10.1097/ju.0000000000003272.12	2023.0	PD17-12 SPATIAL MOLECULAR IMAGING IN SARCOMATOID RENAL CELL CARCINOMA REVEALS CROSSTALK BETWEEN IMMUNE CELLS AND TUMOR CELLS	AGREE	title: PD17-12 SPATIAL MOLECULAR IMAGING IN SARCOMATOID RENAL CELL CARCINOMA REVEALS CROSSTALK BETWEEN IMMUNE CELLS AND TUMOR CELLS; final notes: Q0: NON_ARTICLE → FILTERED; packet flags: non_primary_document			accepted_agree	FALSE	medium	doi:10.1097/ju.0000000000003272.12
FILTERED	10.1097/mat.0000000000000255	2015.0	Intensive hemodialysis preserved cardiac injury	AGREE	title: Intensive hemodialysis preserved cardiac injury; final notes: Pass-A abstract: non-spatial → FILTERED; packet flags: prefiltered_without_full_panel_qs			accepted_agree	FALSE	medium	doi:10.1097/mat.0000000000000255
FILTERED	10.1097/pas.0000000000001408	2020.0	Clinicopathologic and Molecular Analysis of the TFEB Fusion Variant Reveals New Members of TFEB Translocation Renal Cell Carcinomas (RCCs): Expanding the Genomic Spectrum.	AGREE	title: Clinicopathologic and Molecular Analysis of the TFEB Fusion Variant Reveals New Members of TFEB Translocation Renal Cell Carcinomas (RCCs): Expanding the Genomic Spectrum.; final notes: Pass-A abstract: non-spatial → FILTERED; packet flags: prefiltered_without_full_panel_qs			accepted_agree	FALSE	medium	doi:10.1097/pas.0000000000001408
FILTERED	10.1097/tp.0000000000005592	2025.0	Blind Spots in HLA Class II Detection Generate Challenges for Antibody and RNA-based Assays	AGREE	Q0 document_type: REVIEW; no panel-design evidence is present.			accepted_agree	FALSE	high	doi:10.1097/tp.0000000000005592
FILTERED	10.1101/143321	2017.0	SpatialDE - Identification of spatially variable genes	AGREE	title: SpatialDE - Identification of spatially variable genes; final notes: Pass-A abstract: COMP → FILTERED; packet flags: prefiltered_without_full_panel_qs			accepted_agree	FALSE	medium	doi:10.1101/143321
FILTERED	10.1101/180323	2017.0	Efficient<i>in situ</i>barcode sequencing using padlock probe-based BaristaSeq	NEEDS_MANUAL	PDF: BaristaSeq is a padlock-probe barcode sequencing method; no panel selection source.			pdf_validated_unclear_update	FALSE	high	doi:10.1101/180323
FILTERED	10.1101/2020.01.14.906313	2020.0	A Bayesian nonparametric semi-supervised model for integration of multiple single-cell experiments	AGREE	Data from seqFISH+ consists of cell specific counts of 10,000 genes and cell centroid coordinates for each cell.			accepted_agree	FALSE	high	doi:10.1101/2020.01.14.906313
FILTERED	10.1101/2020.02.12.945345	2020.0	Spage2vec: Unsupervised detection of spatial gene expression constellations	AGREE	title: Spage2vec: Unsupervised detection of spatial gene expression constellations; final notes: Pass-A abstract: COMP → FILTERED; packet flags: prefiltered_without_full_panel_qs			accepted_agree	FALSE	medium	doi:10.1101/2020.02.12.945345
FILTERED	10.1101/2020.02.13.948521	2020.0	Reconstruction of cell spatial organization based on ligand-receptor mediated self-assembly	AGREE	title: Reconstruction of cell spatial organization based on ligand-receptor mediated self-assembly; final notes: Pass-A abstract: COMP → FILTERED; packet flags: prefiltered_without_full_panel_qs			accepted_agree	FALSE	medium	doi:10.1101/2020.02.13.948521
FILTERED	10.1101/2020.07.14.201384	2020.0	Validation and tuning of<i>in situ</i>transcriptomics image processing workflows with crowdsourced annotations	AGREE	title: Validation and tuning of<i>in situ</i>transcriptomics image processing workflows with crowdsourced annotations; final notes: Pass-A abstract: COMP → FILTERED; packet flags: prefiltered_without_full_panel_qs			accepted_agree	FALSE	medium	doi:10.1101/2020.07.14.201384
FILTERED	10.1101/2020.08.29.272831	2020.0	Deep learning and alignment of spatially-resolved whole transcriptomes of single cells in the mouse brain with Tangram	AGREE	title: Deep learning and alignment of spatially-resolved whole transcriptomes of single cells in the mouse brain with Tangram; final notes: Pass-A abstract: COMP → FILTERED; packet flags: prefiltered_without_full_panel_qs			accepted_agree	FALSE	medium	doi:10.1101/2020.08.29.272831
FILTERED	10.1101/2020.09.09.290064	2020.0	Integrative Analysis of Spatial and Single-Cell Transcriptomics Reveals Principles of Tissue Organization and Intercellular Communication in Mouse Olfactory Bulb	AGREE	We apply STANN to assign cell-types in a recent ST dataset (SeqFISH+) of mouse olfactory bulb (MOB).			accepted_agree	FALSE	high	doi:10.1101/2020.09.09.290064
FILTERED	10.1101/2020.10.05.326777	2020.0	Bayesian segmentation of spatially resolved transcriptomics data	AGREE	title: Bayesian segmentation of spatially resolved transcriptomics data; final notes: Pass-A abstract: COMP → FILTERED; packet flags: prefiltered_without_full_panel_qs			accepted_agree	FALSE	medium	doi:10.1101/2020.10.05.326777
FILTERED	10.1101/2020.11.17.387795	2020.0	scDesign2: a transparent simulator that generates high-fidelity single-cell gene expression count data with gene correlations captured	NEEDS_MANUAL	scDesign2 generates synthetic MERFISH/pciSeq data; it is a simulator, not a panel-selection method.			pdf_validated_unclear_update	FALSE	high	doi:10.1101/2020.11.17.387795
FILTERED	10.1101/2020.11.29.383067	2020.0	SPICEMIX: Integrative single-cell spatial modeling of cell identity	AGREE	title: SPICEMIX: Integrative single-cell spatial modeling of cell identity; final notes: Pass-A abstract: COMP → FILTERED; packet flags: prefiltered_without_full_panel_qs			accepted_agree	FALSE	medium	doi:10.1101/2020.11.29.383067
FILTERED	10.1101/2021.03.01.433040	2021.0	ISTDECO: In Situ Transcriptomics Decoding by Deconvolution	AGREE	title: ISTDECO: In Situ Transcriptomics Decoding by Deconvolution; final notes: Pass-A abstract: COMP → FILTERED; packet flags: prefiltered_without_full_panel_qs			accepted_agree	FALSE	medium	doi:10.1101/2021.03.01.433040
FILTERED	10.1101/2021.04.08.438978	2021.0	<tt>SMaSH:</tt> A scalable, general marker gene identification framework for single-cell RNA sequencing and Spatial Transcriptomics	AGREE	citation_screening_prior: computational-only prior; gemma_final source=citation_screening_prefilter -> FILTERED; q1 panel-design fields are empty; q2 paper_type=COMP.			accepted_agree	FALSE	medium	doi:10.1101/2021.04.08.438978
FILTERED	10.1101/2021.06.15.448478	2021.0	Active feature selection discovers minimal gene sets for classifying cell types and disease states with single-cell mRNA-seq data	AGREE	Title: 'Active feature selection discovers minimal gene sets for classifying cell types and disease states with single-cell mRNA-seq data'; packet fields show paper_type=COMP and Gemma's FILTERED prefilter.			accepted_agree	FALSE	medium	doi:10.1101/2021.06.15.448478
FILTERED	10.1101/2021.07.11.451750	2021.0	Learning cell communication from spatial graphs of cells	NEEDS_MANUAL	Cell-communication inference on MERFISH brain data; no evidence of choosing or modifying the gene panel.			pdf_validated_unclear_update	FALSE	high	doi:10.1101/2021.07.11.451750
FILTERED	10.1101/2021.10.12.464086	2021.0	PoSTcode: Probabilistic image-based spatial transcriptomics decoder	AGREE	title: PoSTcode: Probabilistic image-based spatial transcriptomics decoder; final notes: Pass-A abstract: COMP → FILTERED; packet flags: prefiltered_without_full_panel_qs			accepted_agree	FALSE	medium	doi:10.1101/2021.10.12.464086
FILTERED	10.1101/2021.10.20.465151	2021.0	Immune, endothelial and neuronal network map in human lymph node and spleen	AGREE	Title: 'Immune, endothelial and neuronal network map in human lymph node and spleen'; packet fields show paper_type=EXP, spatial=NO, and Gemma's FILTERED prefilter.			accepted_agree	FALSE	medium	doi:10.1101/2021.10.20.465151
FILTERED	10.1101/2022.03.14.484288	2022.0	Dual spatially resolved transcriptomics for SARS-CoV-2 host-pathogen colocalization studies in humans	AGREE	title: Dual spatially resolved transcriptomics for SARS-CoV-2 host-pathogen colocalization studies in humans; final notes: Pass-A abstract: not targeted → FILTERED; packet flags: prefiltered_without_full_panel_qs			accepted_agree	FALSE	medium	doi:10.1101/2022.03.14.484288
FILTERED	10.1101/2022.03.28.486139	2022.0	Reference-based cell type matching of spatial transcriptomics data	NEEDS_MANUAL	Compares cell-type matching across MERFISH/smFISH/BaristaSeq/ExSeq; mentions protocols have different probe panels, but does not select one.			pdf_validated_unclear_update	FALSE	high	doi:10.1101/2022.03.28.486139
FILTERED	10.1101/2022.04.14.488419	2022.0	Supervised spatial inference of dissociated single-cell data with SageNet	AGREE	title: Supervised spatial inference of dissociated single-cell data with SageNet; final notes: Pass-A abstract: COMP → FILTERED; packet flags: prefiltered_without_full_panel_qs			accepted_agree	FALSE	medium	doi:10.1101/2022.04.14.488419
FILTERED	10.1101/2022.05.06.490859	2022.0	Depth normalization for single-cell genomics count data	AGREE	title='Depth normalization for single-cell genomics count data'; citation_screening_prior.labels='COMP'; gemma_final.source='citation_screening_prefilter'			accepted_agree	FALSE	medium	doi:10.1101/2022.05.06.490859
FILTERED	10.1101/2022.06.27.497696	2022.0	Modeling and inference of spatial intercellular communications and multilayer signaling regulations using stMLnet	AGREE	title: Modeling and inference of spatial intercellular communications and multilayer signaling regulations using stMLnet; final notes: Pass-A abstract: COMP → FILTERED; packet flags: prefiltered_without_full_panel_qs			accepted_agree	FALSE	medium	doi:10.1101/2022.06.27.497696
FILTERED	10.1101/2022.07.18.500480	2022.0	Predicting the Reprogrammability of Human Cells Based on Transcriptome Data and SGD Classifier with Elastic-Net Regularization	AGREE	title='Predicting the Reprogrammability of Human Cells Based on Transcriptome Data and SGD Classifier with Elastic-Net Regularization'; citation_screening_prior.labels='COMP'; gemma_final.source='citation_screening_prefilter'			accepted_agree	FALSE	medium	doi:10.1101/2022.07.18.500480
FILTERED	10.1101/2022.08.18.504464	2022.0	SiGra: Single-cell spatial elucidation through image-augmented graph transformer	AGREE	Title: 'SiGra: Single-cell spatial elucidation through image-augmented graph transformer'; gemma_final=FILTERED; gemma_q1 empty; gemma_q2 says spatial=YES, paper_type=COMP.			accepted_agree	FALSE	medium	doi:10.1101/2022.08.18.504464
FILTERED	10.1101/2022.10.21.513201	2022.0	MorphNet Predicts Cell Morphology from Single-Cell Gene Expression	NEEDS_MANUAL	MorphNet is trained on MERFISH gene expression to generate morphology; that is downstream modeling, not panel design.			pdf_validated_unclear_update	FALSE	high	doi:10.1101/2022.10.21.513201
FILTERED	10.1101/2022.10.24.513598	2022.0	Spatially resolved human kidney multi-omics single cell atlas highlights the key role of the fibrotic microenvironment in kidney disease progression	AGREE	Title: 'Spatially resolved human kidney multi-omics single cell atlas...'; gemma_final=FILTERED; gemma_q1 empty; gemma_q2 says spatial=YES, paper_type=EXP, panel_scope=NOT_TARGETED/UNCLEAR.			accepted_agree	FALSE	medium	doi:10.1101/2022.10.24.513598
FILTERED	10.1101/2022.10.26.513573	2022.0	The BRAIN Initiative Cell Census Network Data Ecosystem: A User’s Guide	AGREE	title='The BRAIN Initiative Cell Census Network Data Ecosystem: A User’s Guide'; citation_screening_prior.labels=''; gemma_final.source='abstract_prefilter'			accepted_agree	FALSE	medium	doi:10.1101/2022.10.26.513573
FILTERED	10.1101/2022.11.04.515095	2022.0	Integrated transcriptome and lineage analyses reveal novel catecholaminergic cardiomyocytes contributing to the cardiac conduction system in murine heart	DISAGREE	Stereo-seq is a whole-transcript spatial method and the paper profile marks panel_scope as NOT_TARGETED, so SMaSH marker identification here is not a targeted panel-design event.			accepted_disagree	FALSE	high	doi:10.1101/2022.11.04.515095
FILTERED	10.1101/2023.01.12.523851	2023.0	Integration of spatial and single-cell data across modalities with weak linkage	AGREE	Title: 'Integration of spatial and single-cell data across modalities with weak linkage'; gemma_final=FILTERED; gemma_q1 empty; gemma_q2 says spatial=YES, paper_type=COMP.			accepted_agree	FALSE	medium	doi:10.1101/2023.01.12.523851
FILTERED	10.1101/2023.01.18.524520	2023.0	A 3-dimensional molecular cartography of human cerebral organoids revealed by double-barcoded spatial transcriptomics	AGREE	panel_scope: NOT_TARGETED; evidence_scope: interrogate gene expression in an unbiased manner; evidence_classification: NOT FOUND			accepted_agree	FALSE	high	doi:10.1101/2023.01.18.524520
FILTERED	10.1101/2023.01.30.526264	2023.0	Programmable peroxidase-assisted signal amplification enables flexible detection of nucleic acid targets in cellular and histopathological specimens	AGREE	Title: 'Programmable peroxidase-assisted signal amplification...'; gemma_final=FILTERED; gemma_q1 empty; gemma_q2 says spatial=YES, paper_type=COMP.			accepted_agree	FALSE	medium	doi:10.1101/2023.01.30.526264
FILTERED	10.1101/2023.02.18.528138	2023.0	Conformational analysis of chromosome structures reveals vital role of chromosome morphology in gene function	NEEDS_MANUAL	Chromosome-structure analysis validated with DNA-MERFISH data; no gene-panel selection evidence.			pdf_validated_unclear_update	FALSE	high	doi:10.1101/2023.02.18.528138
FILTERED	10.1101/2023.03.13.532376	2023.0	InClust+: the multimodal version of inClust for multimodal data integration, imputation, and cross modal generation	NEEDS_MANUAL	Final manual decision: FILTERED because the paper is a downstream analysis/modeling/QC method or dataset-use paper, with no final panel-design source. Original evidence: q1: panel_design=UNCLEAR; q2: MERFISH with 153 common genes, but no selection source.			manual_final_filter_after_pdf_review	FALSE	high	doi:10.1101/2023.03.13.532376
FILTERED	10.1101/2023.03.16.532947	2023.0	<i>mosna</i> reveals different types of cellular interactions predictive of response to immunotherapies and survival in cancer	AGREE	Title: 'mosna reveals different types of cellular interactions...'; gemma_final=FILTERED; gemma_q1 empty; gemma_q2 says spatial=YES, paper_type=COMP.			accepted_agree	FALSE	medium	doi:10.1101/2023.03.16.532947
FILTERED	10.1101/2023.03.27.534291	2023.0	i-stLearn: An interactive platform for spatial transcriptomics analysis	AGREE	Title: 'i-stLearn: An interactive platform for spatial transcriptomics analysis'; gemma_final=FILTERED; gemma_q1 empty; gemma_q2 says spatial=YES, paper_type=COMP.			accepted_agree	FALSE	medium	doi:10.1101/2023.03.27.534291
FILTERED	10.1101/2023.03.27.534477		Improved rescue of immature oocytes obtained from conventional gonadotropin stimulation cycles via human induced pluripotent stem cell-derived ovarian support cell co-culture	AGREE	Title: 'Improved rescue of immature oocytes obtained from conventional gonadotropin stimulation cycles via human induced pluripotent stem cell-derived ovarian support cell co-culture'; packet fields show labels=NON-ST and Gemma's FILTERED prefilter.			accepted_agree	FALSE	medium	doi:10.1101/2023.03.27.534477
FILTERED	10.1101/2023.03.28.534622	2023.0	A Universal Method for Crossing Molecular and Atlas Modalities using Simplex-Based Image Varifolds and Quadratic Programming	NEEDS_MANUAL	Atlas-to-MERFISH mapping paper; text discusses "MERFISH spatial transcriptomics" and image registration, not panel construction.			pdf_validated_unclear_update	FALSE	high	doi:10.1101/2023.03.28.534622
FILTERED	10.1101/2023.05.14.540710	2023.0	Robust and interpretable prediction of gene markers and cell types from spatial transcriptomics data	AGREE	Title: 'Robust and interpretable prediction of gene markers and cell types from spatial transcriptomics data'; gemma_final=FILTERED; gemma_q1 empty; gemma_q2 says spatial=YES, paper_type=COMP.			accepted_agree	FALSE	medium	doi:10.1101/2023.05.14.540710
FILTERED	10.1101/2023.05.29.542760	2023.0	Boosting Single-Cell RNA Sequencing Analysis with Simple Neural Attention	AGREE	citation_screening_prior: computational-only prior; gemma_final source=citation_screening_prefilter -> FILTERED; q1 panel-design fields are empty; q2 paper_type=COMP.			accepted_agree	FALSE	medium	doi:10.1101/2023.05.29.542760
FILTERED	10.1101/2023.06.19.545592	2024.0	InGene: Finding influential genes from embeddings of nonlinear dimension reduction techniques	AGREE	paper_type/profile evidence: COMP; citation-screening prior labels=['COMP-BENCH']; gemma_final notes: computational-only prior pre-filter			accepted_agree	FALSE	medium	doi:10.1101/2023.06.19.545592
FILTERED	10.1101/2023.06.26.546618	2023.0	Dendrimeric DNA Coordinate Barcoding Design for Spatial RNA Sequencing	AGREE	Title: 'Dendrimeric DNA Coordinate Barcoding Design for Spatial RNA Sequencing'; gemma_final=FILTERED; gemma_q1 empty; gemma_q2 says spatial=YES, paper_type=COMP.			accepted_agree	FALSE	medium	doi:10.1101/2023.06.26.546618
FILTERED	10.1101/2023.07.05.547784	2023.0	scARE: Attribution Regularization for Single Cell Representation Learning	AGREE	title='scARE: Attribution Regularization for Single Cell Representation Learning'; citation_screening_prior.labels='COMP'; gemma_final.source='citation_screening_prefilter'			accepted_agree	FALSE	medium	doi:10.1101/2023.07.05.547784
FILTERED	10.1101/2023.07.05.547797	2023.0	ABDS: tool suite for analyzing biologically diverse samples	AGREE	title='ABDS: tool suite for analyzing biologically diverse samples'; citation_screening_prior.labels='COMP'; gemma_final.source='citation_screening_prefilter'			accepted_agree	FALSE	medium	doi:10.1101/2023.07.05.547797
FILTERED	10.1101/2023.07.11.548486	2023.0	FAST: a fast and scalable factor analysis for spatially aware dimension reduction of multi-section spatial transcriptomics data	AGREE	Title: 'FAST: a fast and scalable factor analysis for spatially aware dimension reduction...'; gemma_final=FILTERED; gemma_q1 empty; gemma_q2 says spatial=YES, paper_type=COMP.			accepted_agree	FALSE	medium	doi:10.1101/2023.07.11.548486
FILTERED	10.1101/2023.07.13.548611	2023.0	Pooled tagging and hydrophobic targeting of endogenous proteins for unbiased mapping of unfolded protein responses	AGREE	Title: 'Pooled tagging and hydrophobic targeting of endogenous proteins...'; gemma_final=FILTERED; gemma_q1 empty; gemma_q2 says spatial=YES, paper_type=COMP.			accepted_agree	FALSE	medium	doi:10.1101/2023.07.13.548611
FILTERED	10.1101/2023.07.17.549344	2023.0	Recurrent Composite Markers of Cell Types and States	AGREE	title: Recurrent Composite Markers of Cell Types and States; q2 paper_type=COMP; q1 panel-design fields are empty; citation prior labels=COMP and Gemma_final=FILTERED.			accepted_agree	FALSE	medium	doi:10.1101/2023.07.17.549344
FILTERED	10.1101/2023.08.28.554970	2023.0	SIMVI reveals intrinsic and spatial-induced states in spatial omics data	AGREE	Title: 'SIMVI reveals intrinsic and spatial-induced states in spatial omics data'; gemma_final=FILTERED; gemma_q1 empty; gemma_q2 says spatial=YES, paper_type=COMP.			accepted_agree	FALSE	medium	doi:10.1101/2023.08.28.554970
FILTERED	10.1101/2023.10.09.23296701	2023.0	Feasibility of Inferring Spatial Transcriptomics from Single-Cell Histological Patterns for Studying Colon Cancer Tumor Heterogeneity	AGREE	Title: 'Feasibility of Inferring Spatial Transcriptomics from Single-Cell Histological Patterns...'; gemma_final=FILTERED; gemma_q1 empty; gemma_q2 says spatial=YES, paper_type=COMP, panel_scope=NOT_TARGETED.			accepted_agree	FALSE	medium	doi:10.1101/2023.10.09.23296701
FILTERED	10.1101/2023.11.04.565623	2023.0	Exploring building blocks of cell organization by estimating network motifs using graph isomorphism network	AGREE	In a case study using STARmap Plus technologies, TrimNN identified several biologically meaningful large-size network motifs.			accepted_agree	FALSE	high	doi:10.1101/2023.11.04.565623
FILTERED	10.1101/2023.11.08.566343	2023.0	MEM-GAN: A Pseudo Membrane Generator for Single-cell Imaging in Fluorescent Microscopy	NEEDS_MANUAL	Mem-GAN is evaluated on CosMx and adapted to MERFISH/FISHseq for membrane generation and segmentation.			pdf_validated_unclear_update	FALSE	high	doi:10.1101/2023.11.08.566343
FILTERED	10.1101/2023.11.09.566505	2023.0	Targeting CD74-positive macrophages improves neoadjuvant therapy in cervical cancer as revealed by single-cell transcriptomics analysis	AGREE	title='Targeting CD74-positive macrophages improves neoadjuvant therapy in cervical cancer as revealed by single-cell transcriptomics analysis'; citation_screening_prior.labels='NON-ST'; gemma_final.source='citation_screening_prefilter'			accepted_agree	FALSE	medium	doi:10.1101/2023.11.09.566505
FILTERED	10.1101/2023.11.10.566642	2023.0	CGCom: a framework for inferring Cell-cell Communication based on Graph Neural Network	AGREE	The authors' seqFISH dataset provided spatially resolved expressions of 387 target genes.			accepted_agree	FALSE	high	doi:10.1101/2023.11.10.566642
FILTERED	10.1101/2023.12.03.569806	2023.0	Landscape and functional repertoires of long noncoding RNAs in the pan-cancer tumor microenvironment using single-nucleus total RNA sequencing	AGREE	title='Landscape and functional repertoires of long noncoding RNAs in the pan-cancer tumor microenvironment using single-nucleus total RNA sequencing'; citation_screening_prior.labels='COMP'; gemma_final.source='citation_screening_prefilter'			accepted_agree	FALSE	medium	doi:10.1101/2023.12.03.569806
FILTERED	10.1101/2023.12.26.573143	2023.0	Highly multiplexed, image-based pooled screens in primary cells and tissues with PerturbView	AGREE	Title: 'Highly multiplexed, image-based pooled screens in primary cells and tissues with PerturbView'; gemma_final=FILTERED; gemma_q1 empty; gemma_q2 says spatial=YES, paper_type=COMP.			accepted_agree	FALSE	medium	doi:10.1101/2023.12.26.573143
FILTERED	10.1101/2023.12.27.573479	2023.0	ASCT: automatic single-cell toolbox in julia	AGREE	title='ASCT: automatic single-cell toolbox in julia'; citation_screening_prior.labels='COMP'; gemma_final.source='citation_screening_prefilter'			accepted_agree	FALSE	medium	doi:10.1101/2023.12.27.573479
FILTERED	10.1101/2024.01.31.576150	2024.0	Charting the Spatial Transcriptome of the Human Cerebral Cortex at Single-Cell Resolution	AGREE	paper title (`Charting the Spatial Transcriptome of the Human Cerebral Cortex at Single-Cell Resolution`); `paper_type=EXP`; `citation_screening_prior.summary`; empty `gemma_q1_panel_design`; `gemma_final.classification=FILTERED`.			accepted_agree	FALSE	medium	doi:10.1101/2024.01.31.576150
FILTERED	10.1101/2024.03.23.586413	2024.0	Algorithms for a Commons Cell Atlas	AGREE	paper title (`Algorithms for a Commons Cell Atlas`); `paper_type=COMP`; `citation_screening_prior.summary`; empty `gemma_q1_panel_design`; `gemma_final.classification=FILTERED`.			accepted_agree	FALSE	medium	doi:10.1101/2024.03.23.586413
FILTERED	10.1101/2024.04.08.588510	2024.0	scRCA: a Siamese network-based pipeline for the annotation of cell types using imperfect single-cell RNA-seq reference data	AGREE	paper title (`scRCA: a Siamese network-based pipeline for the annotation of cell types using imperfect single-cell RNA-seq reference data`); `paper_type=COMP`; `citation_screening_prior.summary`; empty `gemma_q1_panel_design`; `gemma_final.classification=FILTERED`.			accepted_agree	FALSE	medium	doi:10.1101/2024.04.08.588510
FILTERED	10.1101/2024.04.08.588641	2024.0	Empirical Bayes spline model learns multi-way genomic interactions from single cell 3D genome data	AGREE	We introduce MINTsC to learn Multi-way INTeractions from single cell Hi-C.			accepted_agree	FALSE	high	doi:10.1101/2024.04.08.588641
FILTERED	10.1101/2024.04.24.590691	2024.0	mastR: Marker Automated Screening Tool for multi-omics data	AGREE	title: mastR: Marker Automated Screening Tool for multi-omics data; q2 paper_type=COMP; q1 panel-design fields are empty; citation prior labels=COMP and Gemma_final=FILTERED.			accepted_agree	FALSE	medium	doi:10.1101/2024.04.24.590691
FILTERED	10.1101/2024.05.27.594872	2024.0	Towards a universal spatial molecular atlas of the mouse brain	AGREE	paper title (`Towards a universal spatial molecular atlas of the mouse brain`); `paper_type=COMP`; `citation_screening_prior.summary`; empty `gemma_q1_panel_design`; `gemma_final.classification=FILTERED`.			accepted_agree	FALSE	medium	doi:10.1101/2024.05.27.594872
FILTERED	10.1101/2024.05.28.596283	2024.0	Beyond variability: a novel gene expression stability metric to unveil homeostasis and regulation	AGREE	paper title (`Beyond variability: a novel gene expression stability metric to unveil homeostasis and regulation`); `paper_type=COMP`; `citation_screening_prior.summary`; empty `gemma_q1_panel_design`; `gemma_final.classification=FILTERED`.			accepted_agree	FALSE	medium	doi:10.1101/2024.05.28.596283
FILTERED	10.1101/2024.05.31.596908	2024.0	SpaNorm: spatially-aware normalisation for spatial transcriptomics data	AGREE	Title: 'SpaNorm: spatially-aware normalisation for spatial transcriptomics data'; gemma_final=FILTERED; gemma_q1 empty; gemma_q2 says spatial=YES, paper_type=COMP.			accepted_agree	FALSE	medium	doi:10.1101/2024.05.31.596908
FILTERED	10.1101/2024.06.12.598686	2024.0	Inferring single-cell spatial gene expression with tissue morphology via explainable deep learning	AGREE	The 379 genes measured by the Xenium panel were sequenced using the FFPE protocol.			accepted_agree	FALSE	high	doi:10.1101/2024.06.12.598686
FILTERED	10.1101/2024.06.24.600550	2024.0	Lipidic and senescent macrophages predict progression and response to combinatorial immunotherapy in triple-negative breast cancer	AGREE	paper title (`Lipidic and senescent macrophages predict progression and response to combinatorial immunotherapy in triple-negative breast cancer`); `paper_type=COMP`; `citation_screening_prior.summary`; empty `gemma_q1_panel_design`; `gemma_final.classification=FILTERED`.			accepted_agree	FALSE	medium	doi:10.1101/2024.06.24.600550
FILTERED	10.1101/2024.06.26.600708	2024.0	MuCST: restoring and integrating heterogeneous morphology images and spatial transcriptomics data with contrastive learning	AGREE	Title: 'MuCST: restoring and integrating heterogeneous morphology images and spatial transcriptomics data with contrastive learning'; gemma_final=FILTERED; gemma_q1 empty; gemma_q2 says spatial=YES, paper_type=COMP.			accepted_agree	FALSE	medium	doi:10.1101/2024.06.26.600708
FILTERED	10.1101/2024.07.03.601914	2024.0	A DIY guide for image-based spatial transcriptomic: TLS as a case example	AGREE	Title is 'A DIY guide for image-based spatial transcriptomic: TLS as a case example'; gemma notes say OTHER -> FILTERED and q1 panel-design fields are empty.			accepted_agree	FALSE	medium	doi:10.1101/2024.07.03.601914
FILTERED	10.1101/2024.07.04.601829	2024.0	SPArrOW: a flexible, interactive and scalable pipeline for spatial transcriptomics analysis	AGREE	paper title (`SPArrOW: a flexible, interactive and scalable pipeline for spatial transcriptomics analysis`); `paper_type=COMP`; `citation_screening_prior.summary`; empty `gemma_q1_panel_design`; `gemma_final.classification=FILTERED`.			accepted_agree	FALSE	medium	doi:10.1101/2024.07.04.601829
FILTERED	10.1101/2024.07.05.602236	2024.0	SOFisher: Reinforcement Learning-Guided Experiment Designs for Spatial Omics	AGREE	Title is 'SOFisher: Reinforcement Learning-Guided Experiment Designs for Spatial Omics'; citation prior marks it computational-only and q1 panel-design fields are empty.			accepted_agree	FALSE	medium	doi:10.1101/2024.07.05.602236
FILTERED	10.1101/2024.07.09.602652	2024.0	Visual analysis of spatial transcriptomics data with RedeViz	AGREE	Title: 'Visual analysis of spatial transcriptomics data with RedeViz'; gemma_final=FILTERED; gemma_q1 empty; gemma_q2 says spatial=YES, paper_type=COMP.			accepted_agree	FALSE	medium	doi:10.1101/2024.07.09.602652
FILTERED	10.1101/2024.07.23.604776	2024.0	Rapid and memory-efficient analysis and quality control of large spatial transcriptomics datasets	AGREE	Title: 'Rapid and memory-efficient analysis and quality control of large spatial transcriptomics datasets'; gemma_final=FILTERED; gemma_q1 empty; gemma_q2 says spatial=YES, paper_type=COMP.			accepted_agree	FALSE	medium	doi:10.1101/2024.07.23.604776
FILTERED	10.1101/2024.08.04.606512	2024.0	Identifying Differential Spatial Expression Patterns across Different Slices, Conditions and Developmental Stages with Interpretable Deep Learning	AGREE	paper title (`Identifying Differential Spatial Expression Patterns across Different Slices, Conditions and Developmental Stages with Interpretable Deep Learning`); `paper_type=COMP`; `citation_screening_prior.summary`; empty `gemma_q1_panel_design`; `gemma_final.classification=FILTERED`.			accepted_agree	FALSE	medium	doi:10.1101/2024.08.04.606512
FILTERED	10.1101/2024.10.19.619181	2024.0	SPATIAL TRANSCRIPTOMIC PROFILING OF ADVANCED OVARIAN CLEAR CELL CARCINOMA REVEALS INTRA-TUMOR HETEROGENEITY IN EPITHELIAL-MESENCHYMAL GRADIENT	AGREE	Title: 'SPATIAL TRANSCRIPTOMIC PROFILING OF ADVANCED OVARIAN CLEAR CELL CARCINOMA...'; gemma_final=FILTERED; gemma_q1 empty; gemma_q2 says spatial=YES, paper_type=COMP, panel_scope=UNCLEAR.			accepted_agree	FALSE	medium	doi:10.1101/2024.10.19.619181
FILTERED	10.1101/2024.10.27.620174	2024.0	Directing cellular transitions on gene graph-enhanced cell state manifold	AGREE	paper title (`Directing cellular transitions on gene graph-enhanced cell state manifold`); `paper_type=COMP`; `citation_screening_prior.summary`; empty `gemma_q1_panel_design`; `gemma_final.classification=FILTERED`.			accepted_agree	FALSE	medium	doi:10.1101/2024.10.27.620174
FILTERED	10.1101/2024.11.07.622485	2024.0	<i>FOXP</i> Genes Regulate Purkinje Cell Diversity in Cerebellar Development and Evolution	AGREE	paper title (`<i>FOXP</i> Genes Regulate Purkinje Cell Diversity in Cerebellar Development and Evolution`); `paper_type=EXP`; `citation_screening_prior.summary`; empty `gemma_q1_panel_design`; `gemma_final.classification=FILTERED`.			accepted_agree	FALSE	medium	doi:10.1101/2024.11.07.622485
FILTERED	10.1101/2024.11.21.624653	2024.0	Identifying spatially variable genes by projecting to morphologically relevant curves	AGREE	Title: 'Identifying spatially variable genes by projecting to morphologically relevant curves'; gemma_final=FILTERED; gemma_q1 empty; gemma_q2 says spatial=YES, paper_type=COMP.			accepted_agree	FALSE	medium	doi:10.1101/2024.11.21.624653
FILTERED	10.1101/2024.11.25.625243	2024.0	NoButter: An R package for reducing transcript dispersion in CosMx Spatial Molecular Imaging Data	NEEDS_MANUAL	PDF: "R package for reducing transcript dispersion in CosMx SMI data".			pdf_validated_unclear_update	FALSE	high	doi:10.1101/2024.11.25.625243
FILTERED	10.1101/2024.11.30.626148	2024.0	Unbiased learning of protein conformational representation via unsupervised random forest	AGREE	paper title (`Unbiased learning of protein conformational representation via unsupervised random forest`); `paper_type=COMP`; `citation_screening_prior.summary`; empty `gemma_q1_panel_design`; `gemma_final.classification=FILTERED`.			accepted_agree	FALSE	medium	doi:10.1101/2024.11.30.626148
FILTERED	10.1101/2024.12.23.630040	2024.0	CORTADO: Hill Climbing Optimization for Cell-Type Specific Marker Gene Discovery	AGREE	Title is 'CORTADO: Hill Climbing Optimization for Cell-Type Specific Marker Gene Discovery'; citation prior marks it computational-only and q1 panel-design fields are empty.			accepted_agree	FALSE	medium	doi:10.1101/2024.12.23.630040
FILTERED	10.1101/2025.01.07.631783	2025.0	BellaVista: Open-Source Visualization for Imaging-Based Spatial Transcriptomics	AGREE	Title: 'BellaVista: Open-Source Visualization for Imaging-Based Spatial Transcriptomics'; gemma_final=FILTERED; gemma_q1 empty; gemma_q2 says spatial=YES, paper_type=COMP.			accepted_agree	FALSE	medium	doi:10.1101/2025.01.07.631783
FILTERED	10.1101/2025.01.18.633701	2025.0	SpatialFormer: Universal Spatial Representation Learning from Subcellular Molecular to Multicellular Landscapes	AGREE	The gene panels of 10X Genomics were chosen to accurately type cells, and identify select immune, proliferation, and tumor markers.			accepted_agree	FALSE	high	doi:10.1101/2025.01.18.633701
FILTERED	10.1101/2025.01.26.634963	2025.0	Single-Cell Genomics Elucidates Molecular Variations and Regulatory Mechanisms in Circulating Immune Cells	AGREE	title: Single-Cell Genomics Elucidates Molecular Variations and Regulatory Mechanisms in Circulating Immune Cells; citation prior labels=NON-ST; spatial=NO; q1 panel-design fields are empty.			accepted_agree	FALSE	medium	doi:10.1101/2025.01.26.634963
FILTERED	10.1101/2025.01.30.635803	2025.0	Identification of High-Risk Cells in Single-Cell Spatially Resolved Transcriptomics Data Using DEGAS Spatial Smoothing	AGREE	DEGAS was applied to our newly generated Type II Diabetes Xenium dataset.			accepted_agree	FALSE	high	doi:10.1101/2025.01.30.635803
FILTERED	10.1101/2025.02.02.636138	2025.0	scBSP: A fast and accurate tool for identifying spatially variable features from high-resolution spatial omics data	AGREE	paper title; gemma_final notes/source; q2 profile says COMP/spatial with no panel-selection evidence; empty q1 panel-design fields.			accepted_agree	FALSE	medium	doi:10.1101/2025.02.02.636138
FILTERED	10.1101/2025.02.05.636735	2025.0	Φ-Space ST: a platform-agnostic method to identify cell states in spatial transcriptomics studies	AGREE	paper title; gemma_final notes/source; q2 profile says COMP/spatial with no panel-selection evidence; empty q1 panel-design fields.			accepted_agree	FALSE	medium	doi:10.1101/2025.02.05.636735
FILTERED	10.1101/2025.02.12.637849	2025.0	Optimal marker genes for <i>c</i>-separated cell types	AGREE	paper title; citation-screening prior marks computational-only; gemma_final notes/source; q2 panel fields are absent/empty.			accepted_agree	FALSE	medium	doi:10.1101/2025.02.12.637849
FILTERED	10.1101/2025.02.13.638045	2025.0	Tissue Reassembly with Generative AI	AGREE	paper title; gemma_final notes/source; q2 profile says COMP/spatial with no panel-selection evidence; empty q1 panel-design fields.			accepted_agree	FALSE	medium	doi:10.1101/2025.02.13.638045
FILTERED	10.1101/2025.02.16.638209	2025.0	Extending scope and power of circular RNA research with circtools 2.0	AGREE	The module identifies 50-bp long target sequences and positions two adjacent 20-bp padlock probes for each target sequence.			accepted_agree	FALSE	high	doi:10.1101/2025.02.16.638209
FILTERED	10.1101/2025.02.17.638195	2025.0	Joint imputation and deconvolution of gene expression across spatial transcriptomics platforms	AGREE	paper title; gemma_final notes/source; q2 profile says COMP/spatial with no panel-selection evidence; empty q1 panel-design fields.			accepted_agree	FALSE	medium	doi:10.1101/2025.02.17.638195
FILTERED	10.1101/2025.02.24.640007	2025.0	Geospatially informed representation of spatial genomics data with SpatialFeatureExperiment	AGREE	paper title; gemma_final notes/source; q2 profile says COMP/spatial with no panel-selection evidence; empty q1 panel-design fields.			accepted_agree	FALSE	medium	doi:10.1101/2025.02.24.640007
FILTERED	10.1101/2025.03.05.641709	2025.0	Leveraging cell-type specificity and similarity improves single-cell eQTL fine-mapping	AGREE	title: Leveraging cell-type specificity and similarity improves single-cell eQTL fine-mapping; citation prior labels=COMP; q1 panel-design fields are empty; gemma_final=FILTERED.			accepted_agree	FALSE	medium	doi:10.1101/2025.03.05.641709
FILTERED	10.1101/2025.03.06.641951	2025.0	Sequencing-free whole genome spatial transcriptomics at molecular resolution in intact tissue	AGREE	paper title; gemma_final notes/source; q2 profile says COMP/spatial and panel_scope=NOT_TARGETED; empty q1 panel-design fields.			accepted_agree	FALSE	medium	doi:10.1101/2025.03.06.641951
FILTERED	10.1101/2025.03.09.642280	2025.0	Decipher cell communication with attention: CLARA	NEEDS_MANUAL	CLARA uses a mouse embryo SeqFISH dataset and a human cartilage dataset to infer communication; no panel design is described.			pdf_validated_unclear_update	FALSE	high	doi:10.1101/2025.03.09.642280
FILTERED	10.1101/2025.03.14.643160	2025.0	Segger: Fast and accurate cell segmentation of imaging-based spatial transcriptomics data	AGREE	We applied segger and leading alternative cell-segmentation methods to a widely used 10x Genomics Xenium dataset derived from FFPE human breast cancer tissue (313 gene panel).			accepted_agree	FALSE	high	doi:10.1101/2025.03.14.643160
FILTERED	10.1101/2025.03.25.645278	2025.0	<i>In Situ</i> Graphene-Seq: Spatial Transcriptomics and Chronic Electrophysiological Characterization of Tissue Microenvironments	DISAGREE	Final manual decision: FILTERED because the paper is a downstream analysis/modeling/QC method or dataset-use paper, with no final panel-design source. Original evidence: Q1 panel_design is UNCLEAR and no tool or vendor source is found; the packet only identifies targeted in situ graphene-seq.			manual_final_filter_after_pdf_review	FALSE	high	doi:10.1101/2025.03.25.645278
FILTERED	10.1101/2025.04.03.646459	2025.0	SpatialAgent: An autonomous AI agent for spatial biology	AGREE	title: SpatialAgent: An autonomous AI agent for spatial biology; q2 paper_type=COMP; q1 panel-design fields are empty; citation prior labels=COMP-BENCH and Gemma_final=FILTERED.			accepted_agree	FALSE	medium	doi:10.1101/2025.04.03.646459
FILTERED	10.1101/2025.04.09.647847	2025.0	<i>Tff2</i> marks gastric corpus progenitors that give rise to pyloric metaplasia/SPEM following injury	DISAGREE	10x Genomics Visium Spatial Gene Expression with a human whole transcriptome probe set is untargeted, so it is out of scope for panel-design classification.			corrected_high_risk_disagreement_untargeted_method	FALSE	high	doi:10.1101/2025.04.09.647847
FILTERED	10.1101/2025.04.10.648034	2025.0	Benchmarking single cell transcriptome matching methods for incremental growth of cell atlases	AGREE	title: Benchmarking single cell transcriptome matching methods for incremental growth of cell atlases; q2 paper_type=COMP, panel_scope=UNCLEAR, spatial=NO; q1 panel-design fields are empty.			accepted_agree	FALSE	medium	doi:10.1101/2025.04.10.648034
FILTERED	10.1101/2025.04.22.649977	2025.0	spRefine Denoises and Imputes Spatial Transcriptomics with a Reference-Free Framework Powered by Genomic Language Model	AGREE	title: spRefine Denoises and Imputes Spatial Transcriptomics with a Reference-Free Framework Powered by Genomic Language Model; citation prior labels=COMP; q1 panel-design fields are empty; gemma_final=FILTERED.			accepted_agree	FALSE	medium	doi:10.1101/2025.04.22.649977
FILTERED	10.1101/2025.05.08.652741	2025.0	Popari: Modeling multisample variation in spatial transcriptomics	AGREE	paper title; gemma_final notes/source; q2 profile says COMP/spatial with no panel-selection evidence; empty q1 panel-design fields.			accepted_agree	FALSE	medium	doi:10.1101/2025.05.08.652741
FILTERED	10.1101/2025.05.09.652066	2025.0	Characterization of hyperoxia-induced senescent lung macrophages in neonatal mice	AGREE	title: Characterization of hyperoxia-induced senescent lung macrophages in neonatal mice; citation prior labels=COMP; q2 paper_type=COMP; q1 panel-design fields are empty.			accepted_agree	FALSE	medium	doi:10.1101/2025.05.09.652066
FILTERED	10.1101/2025.05.16.654329	2025.0	High-Resolution Spatial Profiling of Microglia Reveals Proximity Associated Immunometabolic Reprogramming in Alzheimer’s Disease	AGREE	gemma_q0_document_type doc_type=NON_ARTICLE; gemma_final notes/source; no q1 panel-design evidence.			accepted_agree	FALSE	medium	doi:10.1101/2025.05.16.654329
FILTERED	10.1101/2025.05.21.653987	2025.0	SCALE: Unsupervised Multi-Scale Domain Identification in Spatial Omics Data	NEEDS_MANUAL	Final manual decision: FILTERED because the paper is a downstream analysis/modeling/QC method or dataset-use paper, with no final panel-design source. Original evidence: q1: panel_design=UNCLEAR; q2: targeted Xenium/MERFISH context only.			manual_final_filter_after_pdf_review	FALSE	high	doi:10.1101/2025.05.21.653987
FILTERED	10.1101/2025.05.28.656712	2025.0	Quantitative molecular cartography of emergency myelopoiesis reveals conserved modules of hematopoietic activation	AGREE	paper title; gemma_final notes/source; q2 profile says EXP/non-spatial with no panel evidence; empty q1 panel-design fields.			accepted_agree	FALSE	medium	doi:10.1101/2025.05.28.656712
FILTERED	10.1101/2025.05.30.656369	2025.0	HCR-Proxy resolves site-specific proximal RNA proteomes at subcompartmental nanoscale resolution	AGREE	paper title; gemma_final notes/source; q2 profile says COMP/spatial with no panel-selection evidence; empty q1 panel-design fields.			accepted_agree	FALSE	medium	doi:10.1101/2025.05.30.656369
FILTERED	10.1101/2025.05.30.656960	2025.0	EnrichMap: Spatially informed enrichment analysis for functional interpretation of spatial transcriptomics	AGREE	paper title; gemma_final notes/source; q2 profile says COMP/spatial with no panel-selection evidence; empty q1 panel-design fields.			accepted_agree	FALSE	medium	doi:10.1101/2025.05.30.656960
FILTERED	10.1101/2025.06.23.660674	2025.0	Tracing colorectal malignancy transformation from cell to tissue scale	DISAGREE	CosMx Human WTx panel targets 19,867 genes and is described as whole-transcriptome spatial molecular imaging, so it is untargeted and out of scope for panel-design classification.			corrected_high_risk_disagreement_untargeted_method	FALSE	high	doi:10.1101/2025.06.23.660674
FILTERED	10.1101/2025.06.27.661814	2025.0	Fluctuation structure predicts genome-wide perturbation outcomes	AGREE	title: Fluctuation structure predicts genome-wide perturbation outcomes; citation prior labels=COMP; q1 panel-design fields are empty; gemma_final=FILTERED.			accepted_agree	FALSE	medium	doi:10.1101/2025.06.27.661814
FILTERED	10.1101/2025.07.03.662904	2025.0	SpatialMap: A Scalable Deep Learning Method for Cell Typing in Subcellular Spatial Transcriptomics	NEEDS_MANUAL	Final manual decision: FILTERED because the paper is a downstream analysis/modeling/QC method or dataset-use paper, with no final panel-design source. Original evidence: q1: panel_design=UNCLEAR; q2: targeted CosMx/MERFISH/Xenium context; no panel-selection evidence.			manual_final_filter_after_pdf_review	FALSE	high	doi:10.1101/2025.07.03.662904
FILTERED	10.1101/2025.07.03.663047	2025.0	Validation of Morphology-Guided Computational Enhancement for Single-Cell Resolution Spatial Transcriptomics	AGREE	paper title; gemma_final notes/source; q2 profile says COMP/spatial but panel_scope=NOT_TARGETED; empty q1 panel-design fields.			accepted_agree	FALSE	medium	doi:10.1101/2025.07.03.663047
FILTERED	10.1101/2025.07.09.663835	2025.0	Granulin <sup>+</sup> macrophages promote lineage plasticity in prostate cancer through paracrine signaling loops	AGREE	title: Granulin <sup>+</sup> macrophages promote lineage plasticity in prostate cancer through paracrine signaling loops; q2 paper_type=EXP, spatial=NO, panel_scope=UNCLEAR; q1 panel-design fields are empty.			accepted_agree	FALSE	medium	doi:10.1101/2025.07.09.663835
FILTERED	10.1101/2025.07.14.664825	2025.0	Identifying the Minimal Number of Protein Markers for Cell Type Annotation Using MiniMarS	AGREE	title: Identifying the Minimal Number of Protein Markers for Cell Type Annotation Using MiniMarS; citation prior labels=COMP-BENCH; q1 panel-design fields are empty; gemma_final=FILTERED.			accepted_agree	FALSE	medium	doi:10.1101/2025.07.14.664825
FILTERED	10.1101/2025.07.24.665835	2025.0	GraphTME: a framework for predicting response to immune checkpoint inhibitors by interpreting cell-cell interactions in the tumour microenvironment using spatial transcriptomics of tumour tissue	NEEDS_MANUAL	Final manual decision: FILTERED because the paper is a downstream analysis/modeling/QC method or dataset-use paper, with no final panel-design source. Original evidence: q1: panel_design=UNCLEAR; q2: MERFISH dataset context only.			manual_final_filter_after_pdf_review	FALSE	high	doi:10.1101/2025.07.24.665835
FILTERED	10.1101/2025.08.02.668295	2025.0	Human retinal organoid single-cell atlas allows to reconstruct retinal development at high resolution and identify nature restricted transcriptional states in vitro	AGREE	title: Human retinal organoid single-cell atlas allows to reconstruct retinal development at high resolution and identify nature restricted transcriptional states in vitro; citation prior labels=COMP; q1 panel-design fields are empty; gemma_final=FILTERED.			accepted_agree	FALSE	medium	doi:10.1101/2025.08.02.668295
FILTERED	10.1101/2025.08.08.669400	2025.0	A scalable approach for tissue microarray profiling using spatial single cell transcriptomics	AGREE	paper title; gemma_final notes/source; q2 profile says OTHER/spatial with panel_scope=TARGETED, but q1 panel-design fields are empty and no panel evidence is provided.			accepted_agree	FALSE	medium	doi:10.1101/2025.08.08.669400
FILTERED	10.1101/2025.08.14.670318	2025.0	GRIDGENE: Guided Region Identification based on Density of GENEs – a transcript density-based approach to characterize tissues by spatial transcriptomics	AGREE	CosMx data includes measurements for 999 genes from a standard panel. In contrast, Xenium Issue cores are circular, 1500 um in diameter, and are profiled for 480 genes using a custom panel.			accepted_agree	FALSE	high	doi:10.1101/2025.08.14.670318
FILTERED	10.1101/2025.08.14.670406	2025.0	Constructing and Using Cell Type Populations of the Human Reference Atlas	AGREE	title: Constructing and Using Cell Type Populations of the Human Reference Atlas; q2 paper_type=OTHER, spatial=NO, panel_scope=UNCLEAR; q1 panel-design fields are empty.			accepted_agree	FALSE	medium	doi:10.1101/2025.08.14.670406
FILTERED	10.1101/2025.08.22.671846	2025.0	Energy-Regularized Graph Learning for Multiscale Spatial Representation	AGREE	paper title; gemma_final notes/source; q2 profile says COMP/spatial with no panel-selection evidence; empty q1 panel-design fields.			accepted_agree	FALSE	medium	doi:10.1101/2025.08.22.671846
FILTERED	10.1101/2025.08.29.673037	2025.0	ProbeST: a custom probe design pipeline for Spatial Transcriptomics	AGREE	title: ProbeST: a custom probe design pipeline for Spatial Transcriptomics; citation prior labels=COMP; q1 panel-design fields are empty; gemma_final=FILTERED.			accepted_agree	FALSE	medium	doi:10.1101/2025.08.29.673037
FILTERED	10.1101/2025.09.04.674228	2025.0	Impact of Data Quality on Deep Learning Prediction of Spatial Transcriptomics from Histology Images	AGREE	paper title; gemma_final notes/source; q2 profile says COMP/spatial with no panel-selection evidence; empty q1 panel-design fields.			accepted_agree	FALSE	medium	doi:10.1101/2025.09.04.674228
FILTERED	10.1101/2025.09.06.674629	2025.0	S3R: Modeling spatially varying associations with Spatially Smooth Sparse Regression	AGREE	paper title; gemma_final notes/source; q2 profile says COMP/spatial with no panel-selection evidence; empty q1 panel-design fields.			accepted_agree	FALSE	medium	doi:10.1101/2025.09.06.674629
FILTERED	10.1101/2025.09.08.674969	2025.0	Stem-like Prostate Remodeling in Obesity Mediates Resistance to 5α-Reductase Inhibition Therapy in BPH	NEEDS_MANUAL	Final manual decision: FILTERED because manual review found no usable evidence for final gene-panel source selection. Original evidence: q1 tool/vendor/manual evidence: NOT FOUND; q2 only states that Xenium spatial profiling was performed, without naming how the panel was selected.			manual_final_filter_after_pdf_review	FALSE	high	doi:10.1101/2025.09.08.674969
FILTERED	10.1101/2025.09.24.678295	2025.0	Super-resolved spatial transcriptomics reveals early hippocampal RNA localization changes in a mouse model of Alzheimer’s disease	NEEDS_MANUAL	Final manual decision: FILTERED because the evidence is spatial profiling context or untargeted spatial transcriptomics without an in-scope panel-design source. Original evidence: q1 tool/vendor/manual evidence: NOT FOUND; q2 only says the study used a targeted panel of 101 genes with no panel-source detail.			manual_final_filter_after_pdf_review	FALSE	high	doi:10.1101/2025.09.24.678295
FILTERED	10.1101/2025.09.24.678397	2025.0	Mapping disease critical spatially variable gene programs by integrating spatial transcriptomics with human genetics	AGREE	paper title; gemma_final notes/source; q2 profile says COMP/spatial with no panel-selection evidence; empty q1 panel-design fields.			accepted_agree	FALSE	medium	doi:10.1101/2025.09.24.678397
FILTERED	10.1101/2025.09.30.679413	2025.0	Exploring the correspondence between gene expression and thalamic nuclei using the THALMANAC resource	AGREE	paper title; gemma_final notes/source; q2 profile says OTHER/spatial with panel_scope=TARGETED, but no panel-selection evidence is provided in q1.			accepted_agree	FALSE	medium	doi:10.1101/2025.09.30.679413
FILTERED	10.1101/2025.10.01.679918	2025.0	SpacGPA: annotating spatial transcriptomes through <i>de novo</i> interpretable gene programs	AGREE	paper title; gemma_final notes/source; q2 profile says COMP/spatial with no panel-selection evidence; empty q1 panel-design fields.			accepted_agree	FALSE	medium	doi:10.1101/2025.10.01.679918
FILTERED	10.1101/2025.10.02.680117	2025.0	scGPD: single-cell informed gene panel design for targeted spatial transcriptomics	DISAGREE	This is the computational methods paper introducing scGPD. Even though it designs panels inside the method study, that is not a paper-level experimental adoption event and should remain filtered from the panel-design adoption set.			corrected_medium_risk_disagreement_canonical_tool	FALSE	medium	doi:10.1101/2025.10.02.680117
FILTERED	10.1101/2025.10.08.681071	2025.0	Optimal Gene Panel Selection for Targeted Spatial Transcriptomics Experiments	DISAGREE	This is a computational methods and benchmarking paper introducing ReconST. Even though it designs panels inside the method study, that is not a paper-level experimental adoption event and should remain filtered from the panel-design adoption set.			corrected_medium_risk_disagreement_canonical_tool	FALSE	medium	doi:10.1101/2025.10.08.681071
FILTERED	10.1101/2025.10.14.682419	2025.0	scConcept: Contrastive pretraining for technology-agnostic single-cell representations beyond reconstruction	AGREE	Title is 'scConcept: Contrastive pretraining for technology-agnostic single-cell representations beyond reconstruction'; citation prior marks it computational-only and q1 panel-design fields are empty.			accepted_agree	FALSE	medium	doi:10.1101/2025.10.14.682419
FILTERED	10.1101/2025.10.17.683188	2025.0	Spatially varying cell-specific gene regulation network inference	AGREE	paper.title='Spatially varying cell-specific gene regulation network inference'; gemma_final.notes=Pass-A abstract: COMP → FILTERED			accepted_agree	FALSE	medium	doi:10.1101/2025.10.17.683188
FILTERED	10.1101/2025.10.31.685785	2025.0	STARCall integrates image stitching, alignment, and read calling to enable scalable analysis of in situ sequencing data	AGREE	paper.title='STARCall integrates image stitching, alignment, and read calling to enable scalable analysis of in situ sequencing data'; gemma_final.notes=Pass-A abstract: COMP → FILTERED			accepted_agree	FALSE	medium	doi:10.1101/2025.10.31.685785
FILTERED	10.1101/2025.11.08.687410	2025.0	Can Lightweight LLM Agents Improve Spatial Transcriptomics Annotation?	NEEDS_MANUAL	Final manual decision: FILTERED because the paper is a downstream analysis/modeling/QC method or dataset-use paper, with no final panel-design source. Original evidence: No panel-design evidence is present in the packet.			manual_final_filter_after_pdf_review	FALSE	high	doi:10.1101/2025.11.08.687410
FILTERED	10.1101/2025.11.18.689140	2025.0	CBKMR: A Copula-based Bayesian Kernel Machine Regression Framework for Optimal Marker Detection in Omics Data	AGREE	Title is 'CBKMR: A Copula-based Bayesian Kernel Machine Regression Framework for Optimal Marker Detection in Omics Data'; citation prior marks it computational-only and q1 panel-design fields are empty.			accepted_agree	FALSE	medium	doi:10.1101/2025.11.18.689140
FILTERED	10.1101/2025.11.20.689462	2025.0	USHER: Guiding Foundation Model Representations through Distribution Shifts	AGREE	Typical Xenium gene panels are small (300-500 genes).			accepted_agree	FALSE	high	doi:10.1101/2025.11.20.689462
FILTERED	10.1101/2025.11.24.690257	2025.0	Mapping spatial gradients in spatial transcriptomics data with score matching	AGREE	title: Mapping spatial gradients in spatial transcriptomics data with score matching; q2 spatial=YES, panel_scope=UNCLEAR, paper_type=COMP; q1 panel-design fields are empty.			accepted_agree	FALSE	medium	doi:10.1101/2025.11.24.690257
FILTERED	10.1101/2025.11.24.690325	2025.0	TissueNarrator: Generative Modeling of Spatial Transcriptomics with Large Language Models	NEEDS_MANUAL	Final manual decision: FILTERED because the paper is a downstream analysis/modeling/QC method or dataset-use paper, with no final panel-design source. Original evidence: No panel-design evidence is present in the packet.			manual_final_filter_after_pdf_review	FALSE	high	doi:10.1101/2025.11.24.690325
FILTERED	10.1101/2025.11.26.690796	2025.0	LARIS enables accurate and efficient ligand and receptor interaction analysis in spatial transcriptomics	AGREE	title: LARIS enables accurate and efficient ligand and receptor interaction analysis in spatial transcriptomics; citation prior labels=COMP; q1 panel-design fields are empty; gemma_final=FILTERED.			accepted_agree	FALSE	medium	doi:10.1101/2025.11.26.690796
FILTERED	10.1101/324855	2018.0	starmap: Immersive visualisation of single cell data using smartphone-enabled virtual reality	AGREE	paper.title='starmap: Immersive visualisation of single cell data using smartphone-enabled virtual reality'; gemma_final.notes=Pass-A abstract: COMP → FILTERED			accepted_agree	FALSE	medium	doi:10.1101/324855
FILTERED	10.1101/401810	2018.0	SABER enables highly multiplexed and amplified detection of DNA and RNA in cells and tissues	DISAGREE	Final manual decision: FILTERED because the available evidence concerns probe/barcode/oligo design or single-gene detection, not final gene-panel selection. Original evidence: q1 only states that OligoMiner was used to design orthogonal oligopaint probe sequences; q1 does not describe the target-gene selection rationale.			manual_final_filter_after_pdf_review	FALSE	high	doi:10.1101/401810
FILTERED	10.1101/507566	2018.0	Highly multiplexed<i>in situ</i>protein imaging with signal amplification by Immuno-SABER	AGREE	paper.title='Highly multiplexed<i>in situ</i>protein imaging with signal amplification by Immuno-SABER'; gemma_final.notes=Pass-A abstract: COMP → FILTERED			accepted_agree	FALSE	medium	doi:10.1101/507566
FILTERED	10.1101/701680	2019.0	Giotto, a pipeline for integrative analysis and visualization of single-cell spatial transcriptomic data	AGREE	paper.title='Giotto, a pipeline for integrative analysis and visualization of single-cell spatial transcriptomic data'; gemma_final.notes=Pass-A abstract: COMP → FILTERED			accepted_agree	FALSE	medium	doi:10.1101/701680
FILTERED	10.1101/722819	2019.0	In Situ Transcriptome Accessibility Sequencing (INSTA-seq)	AGREE	paper.title='In Situ Transcriptome Accessibility Sequencing (INSTA-seq)'; gemma_final.notes=Pass-A abstract: COMP → FILTERED			accepted_agree	FALSE	medium	doi:10.1101/722819
FILTERED	10.1101/gr.271288.120	2021.0	Characterizing spatial gene expression heterogeneity in spatially resolved single-cell transcriptomic data with nonuniform cellular densities.	AGREE	paper.title='Characterizing spatial gene expression heterogeneity in spatially resolved single-cell transcriptomic data with nonuniform cellular densities.'; gemma_final.notes=Pass-A abstract: COMP → FILTERED			accepted_agree	FALSE	medium	doi:10.1101/gr.271288.120
FILTERED	10.1101/gr.275569.121	2021.0	A machine learning method for the discovery of minimum marker gene combinations for cell type identification from single-cell RNA sequencing	AGREE	Title: 'A machine learning method for the discovery of minimum marker gene combinations for cell type identification from single-cell RNA sequencing'; packet fields show paper_type=COMP and Gemma's FILTERED prefilter.			accepted_agree	FALSE	medium	doi:10.1101/gr.275569.121
FILTERED	10.1101/gr.276129.121	2021.0	New frontiers in single-cell genomics	AGREE	Title: 'New frontiers in single-cell genomics'; packet fields show doc_type=REVIEW and Gemma's FILTERED prefilter.			accepted_agree	FALSE	medium	doi:10.1101/gr.276129.121
FILTERED	10.1101/gr.279857.124	2025.0	Dissecting multilayer cell-cell communications with signaling feedback loops from spatial transcriptomics data.	AGREE	paper.title='Dissecting multilayer cell-cell communications with signaling feedback loops from spatial transcriptomics data.'; gemma_final.notes=Pass-A abstract: COMP → FILTERED			accepted_agree	FALSE	medium	doi:10.1101/gr.279857.124
FILTERED	10.1101/gr.280539.125	2025.0	Label-free selection of marker genes in single-cell and spatial transcriptomics with geneCover	AGREE	Title is 'Label-free selection of marker genes in single-cell and spatial transcriptomics with geneCover'; gemma notes say COMP -> FILTERED and q1 panel-design fields are empty.			accepted_agree	FALSE	medium	doi:10.1101/gr.280539.125
FILTERED	10.1101/gr.280803.125	2025.0	Unified integration of spatial transcriptomics across platforms with LLOKI	AGREE	title: Unified integration of spatial transcriptomics across platforms with LLOKI; citation prior labels=COMP; q1 panel-design fields are empty; gemma_final=FILTERED.			accepted_agree	FALSE	medium	doi:10.1101/gr.280803.125
FILTERED	10.1101/gr.281664.125	2025.0	RECOMB 2025 Special Issue	AGREE	doc_type=EDITORIAL; title: RECOMB 2025 Special Issue; q1 panel-design fields are empty; gemma_final=FILTERED.			accepted_agree	FALSE	medium	doi:10.1101/gr.281664.125
FILTERED	10.1109/bibm58861.2023.10385799	2023.0	Co-clustering of single-cell RNA-seq data based on weighted non-negative matrix tri-factorization combined with consensus clustering	AGREE	title='Co-clustering of single-cell RNA-seq data based on weighted non-negative matrix tri-factorization combined with consensus clustering'; citation_screening_prior.labels='COMP'; gemma_final.source='citation_screening_prefilter'			accepted_agree	FALSE	medium	doi:10.1109/bibm58861.2023.10385799
FILTERED	10.1109/bibm62325.2024.10821945	2024.0	Identification of cell-type-specific genes associated with autism by integrating gene expression and alternative polyadenylation profiles	AGREE	paper title (`Identification of cell-type-specific genes associated with autism by integrating gene expression and alternative polyadenylation profiles`); `paper_type=EXP`; `citation_screening_prior.summary`; empty `gemma_q1_panel_design`; `gemma_final.classification=FILTERED`.			accepted_agree	FALSE	medium	doi:10.1109/bibm62325.2024.10821945
FILTERED	10.1109/bibm62325.2024.10822193	2024.0	MuST: Maximizing the Latent Capacity of Spatial Transcriptomics Data with Multi-modality Structure Transformation	AGREE	paper title (`MuST: Maximizing the Latent Capacity of Spatial Transcriptomics Data with Multi-modality Structure Transformation`); `paper_type=COMP`; `citation_screening_prior.summary`; empty `gemma_q1_panel_design`; `gemma_final.classification=FILTERED`.			accepted_agree	FALSE	medium	doi:10.1109/bibm62325.2024.10822193
FILTERED	10.1109/bibm66473.2025.11356348	2025.0	Subcellular Resolution of Whole Spatial Transcriptome Framework via Transferring Distribution with SRGene	AGREE	paper.title='Subcellular Resolution of Whole Spatial Transcriptome Framework via Transferring Distribution with SRGene'; gemma_final.notes=Pass-A abstract: COMP → FILTERED			accepted_agree	FALSE	medium	doi:10.1109/bibm66473.2025.11356348
FILTERED	10.1109/cdc57313.2025.11312726	2022.0	Orthogonal Nonnegative Matrix Factorization with Sparsity Constraints	AGREE	title='Orthogonal Nonnegative Matrix Factorization with Sparsity Constraints'; citation_screening_prior.labels=''; gemma_final.source='abstract_prefilter'			accepted_agree	FALSE	medium	doi:10.1109/cdc57313.2025.11312726
FILTERED	10.1109/icccr49711.2021.9349286	2021.0	Rapid and Accurate Regional Star-Map Simulated Method	AGREE	paper.title='Rapid and Accurate Regional Star-Map Simulated Method'; gemma_final.notes=Pass-A abstract: COMP → FILTERED			accepted_agree	FALSE	medium	doi:10.1109/icccr49711.2021.9349286
FILTERED	10.1109/iceeict53079.2022.9768589	2022.0	Automated region split algorithm with pre-trained CNN model for tuna classification	AGREE	paper.title='Automated region split algorithm with pre-trained CNN model for tuna classification'; gemma_final.notes=Pass-A abstract: COMP → FILTERED			accepted_agree	FALSE	medium	doi:10.1109/iceeict53079.2022.9768589
FILTERED	10.1109/icpr.2018.8546069	2018.0	Sequential Fish Catch Forecasting Using Bayesian State Space Models	AGREE	paper.title='Sequential Fish Catch Forecasting Using Bayesian State Space Models'; gemma_final.notes=Pass-A abstract: COMP → FILTERED			accepted_agree	FALSE	medium	doi:10.1109/icpr.2018.8546069
FILTERED	10.1109/jbhi.2024.3370868	2024.0	Learning Consistency and Specificity of Cells From Single-Cell Multi-Omic Data	AGREE	paper title (`Learning Consistency and Specificity of Cells From Single-Cell Multi-Omic Data`); `paper_type=COMP`; `citation_screening_prior.summary`; empty `gemma_q1_panel_design`; `gemma_final.classification=FILTERED`.			accepted_agree	FALSE	medium	doi:10.1109/jbhi.2024.3370868
FILTERED	10.1109/mipro65660.2025.11132056	2025.0	Accelerating Marker Gene Selection in Scrna-Seq	AGREE	title: Accelerating Marker Gene Selection in Scrna-Seq; citation prior labels=COMP-BENCH; q1 panel-design fields are empty; q2 paper_type=COMP; gemma_final=FILTERED.			accepted_agree	FALSE	medium	doi:10.1109/mipro65660.2025.11132056
FILTERED	10.1109/oceanschennai45887.2022.9775327	2022.0	Sequential Fish Catch Counter Using Vision-based Fish Detection and Tracking	AGREE	paper.title='Sequential Fish Catch Counter Using Vision-based Fish Detection and Tracking'; gemma_final.notes=Pass-A abstract: COMP → FILTERED			accepted_agree	FALSE	medium	doi:10.1109/oceanschennai45887.2022.9775327
FILTERED	10.1109/ojcoms.2025.3593088	2025.0	STARMAP: Spaceborne Target Acquisition Radar With Meta-RL Assisted Placement	AGREE	paper.title='STARMAP: Spaceborne Target Acquisition Radar With Meta-RL Assisted Placement'; gemma_final.notes=Pass-A abstract: COMP → FILTERED			accepted_agree	FALSE	medium	doi:10.1109/ojcoms.2025.3593088
FILTERED	10.1109/tcbb.2022.3203185	2022.0	A Clustering Method Unifying Cell-Type Recognition and Subtype Identification for Tumor Heterogeneity Analysis	AGREE	title='A Clustering Method Unifying Cell-Type Recognition and Subtype Identification for Tumor Heterogeneity Analysis'; citation_screening_prior.labels='COMP'; gemma_final.source='citation_screening_prefilter'			accepted_agree	FALSE	medium	doi:10.1109/tcbb.2022.3203185
FILTERED	10.1109/tcbb.2023.3298334	2023.0	Multi-View Clustering With Graph Learning for scRNA-Seq Data	AGREE	title='Multi-View Clustering With Graph Learning for scRNA-Seq Data'; citation_screening_prior.labels='COMP'; gemma_final.source='citation_screening_prefilter'			accepted_agree	FALSE	medium	doi:10.1109/tcbb.2023.3298334
FILTERED	10.1109/tcbbio.2025.3609721	2025.0	Knowledge-Guided Gene Panel Selection for Label-Free Single-Cell RNA-Seq Data: A Reinforcement Learning Perspective	AGREE	Title is 'Knowledge-Guided Gene Panel Selection for Label-Free Single-Cell RNA-Seq Data: A Reinforcement Learning Perspective'; citation prior marks it computational-only and q1 panel-design fields are empty.			accepted_agree	FALSE	medium	doi:10.1109/tcbbio.2025.3609721
FILTERED	10.1109/tcbbio.2025.3624040	2025.0	scMID: A Deep Multi-Omics Integration Framework for Comprehensive Single-Cell Data Analysis	AGREE	title: scMID: A Deep Multi-Omics Integration Framework for Comprehensive Single-Cell Data Analysis; citation prior labels=COMP; q1 panel-design fields are empty; q2 paper_type=COMP; gemma_final=FILTERED.			accepted_agree	FALSE	medium	doi:10.1109/tcbbio.2025.3624040
FILTERED	10.1109/tcbbio.2026.3676606	2026.0	DyGFormer:Transformer With Resistance-Distance Bias for Semi-Supervised Cell-Type Identification.	AGREE	paper.title='DyGFormer:Transformer With Resistance-Distance Bias for Semi-Supervised Cell-Type Identification.'; gemma_final.notes=Pass-A abstract: COMP → FILTERED			accepted_agree	FALSE	medium	doi:10.1109/tcbbio.2026.3676606
FILTERED	10.1109/tit.2019.2962681	2018.0	SqueezeFit: Label-Aware Dimensionality Reduction by Semidefinite Programming	AGREE	Title: 'SqueezeFit: Label-Aware Dimensionality Reduction by Semidefinite Programming'; packet fields show paper_type=COMP and Gemma's FILTERED prefilter.			accepted_agree	FALSE	medium	doi:10.1109/tit.2019.2962681
FILTERED	10.1109/trustcom63139.2024.00294	2024.0	scE(match): Privacy-Preserving Cluster Matching of Single-Cell Data	AGREE	paper title (`scE(match): Privacy-Preserving Cluster Matching of Single-Cell Data`); `paper_type=COMP`; `citation_screening_prior.summary`; empty `gemma_q1_panel_design`; `gemma_final.classification=FILTERED`.			accepted_agree	FALSE	medium	doi:10.1109/trustcom63139.2024.00294
FILTERED	10.1109/tvcg.2025.3636102	2025.0	CellScout: Visual Analytics for Mining Biomarkers in Cell State Discovery	AGREE	title: CellScout: Visual Analytics for Mining Biomarkers in Cell State Discovery; citation prior labels=COMP; q1 panel-design fields are empty; q2 paper_type=COMP; gemma_final=FILTERED.			accepted_agree	FALSE	medium	doi:10.1109/tvcg.2025.3636102
FILTERED	10.1111/1462-2920.14109	2018.0	Metabolic potential and in situ transcriptomic profiles of previously uncharacterized key microbial groups involved in coupled carbon, nitrogen and sulfur cycling in anoxic marine zones	AGREE	paper.title='Metabolic potential and in situ transcriptomic profiles of previously uncharacterized key microbial groups involved in coupled carbon, nitrogen and sulfur cycling in anoxic marine zones'; gemma_final.notes=Pass-A abstract: non-spatial → FILTERED			accepted_agree	FALSE	medium	doi:10.1111/1462-2920.14109
FILTERED	10.1111/aor.12785	2017.0	Adsorption as a Contributor for Inflammatory Mediators Removal by Different Hemofiltration Membranes: A Pilot Study	AGREE	paper.title='Adsorption as a Contributor for Inflammatory Mediators Removal by Different Hemofiltration Membranes: A Pilot Study'; gemma_final.notes=Pass-A abstract: non-spatial → FILTERED			accepted_agree	FALSE	medium	doi:10.1111/aor.12785
FILTERED	10.1111/biom.13926	2023.0	Multiresolution Categorical Regression for Interpretable Cell-Type Annotation	AGREE	title='Multiresolution Categorical Regression for Interpretable Cell-Type Annotation'; citation_screening_prior.labels='COMP'; gemma_final.source='citation_screening_prefilter'			accepted_agree	FALSE	medium	doi:10.1111/biom.13926
FILTERED	10.1111/febs.15572	2020.0	Spage2vec: Unsupervised representation of localized spatial gene expression signatures	AGREE	title: Spage2vec: Unsupervised representation of localized spatial gene expression signatures; final notes: Pass-A abstract: COMP -> FILTERED; q2 profile: spatial=YES, scope=UNCLEAR, panel fields empty.			accepted_agree	FALSE	medium	doi:10.1111/febs.15572
FILTERED	10.1111/gtc.70098	2026.0	Developing a Robust Multiround HCR-FISH Method Modified for Caenorhabditis elegans.	AGREE	title: Developing a Robust Multiround HCR-FISH Method Modified for Caenorhabditis elegans.; final notes: Pass-A abstract: OTHER -> FILTERED; q2 profile: spatial=YES, scope=TARGETED, panel fields empty.			accepted_agree	FALSE	medium	doi:10.1111/gtc.70098
FILTERED	10.1111/imcb.12256	2019.0	A method for transcriptome‐wide gene expression quantification in intact tissues	AGREE	title: A method for transcriptome-wide gene expression quantification in intact tissues; final notes: Pass-A abstract: OTHER -> FILTERED; q2 profile: spatial=YES, scope=TARGETED, panel fields empty.			accepted_agree	FALSE	medium	doi:10.1111/imcb.12256
FILTERED	10.1111/jnc.70315	2025.0	Considerations for Spatial Omics, Metabolite Analyses, and Tissue‐Harvesting Artifacts	AGREE	title: Considerations for Spatial Omics, Metabolite Analyses, and Tissue-Harvesting Artifacts; final notes: Pass-A abstract: OTHER -> FILTERED; q2 profile: spatial=YES, scope=UNCLEAR, panel fields empty.			accepted_agree	FALSE	medium	doi:10.1111/jnc.70315
FILTERED	10.1111/ped.15859	2025.0	Monitoring measurable residual disease in NUP98::NSD1-positive acute myeloid leukemia.	AGREE	title: Monitoring measurable residual disease in NUP98::NSD1-positive acute myeloid leukemia.; final notes: Pass-A abstract: non-spatial -> FILTERED; q2 profile: spatial=NO.			accepted_agree	FALSE	medium	doi:10.1111/ped.15859
FILTERED	10.1111/tpj.14276	2019.0	In situ transcriptomic and metabolomic study of the loss of photosynthesis in the leaves of mixotrophic plants exploiting fungi.	NEEDS_MANUAL	spatial=NO; packet does not support an in-scope spatial panel-design record. Original audit evidence: q1 panel_design: NOT FOUND; q2 spatial: NOT FOUND.			validated_high_risk_manual_filtered	FALSE	high	doi:10.1111/tpj.14276
FILTERED	10.1111/tpj.70049	2025.0	ExPOSE: a comprehensive toolkit to perform expansion microscopy in plant protoplast systems.	AGREE	title: ExPOSE: a comprehensive toolkit to perform expansion microscopy in plant protoplast systems.; final notes: Pass-A abstract: OTHER -> FILTERED; q2 profile: spatial=YES, scope=UNCLEAR, panel fields empty.			accepted_agree	FALSE	medium	doi:10.1111/tpj.70049
FILTERED	10.1126/science.371.6528.477-l	2021.0	Identifying transcript location in cells	AGREE	title: Identifying transcript location in cells; final notes: Pass-A abstract: COMP -> FILTERED; q2 profile: spatial=YES, scope=NOT_TARGETED, panel fields empty.			accepted_agree	FALSE	medium	doi:10.1126/science.371.6528.477-l
FILTERED	10.1126/science.aay3446	2020.0	In situ genome sequencing resolves DNA sequence and structure in intact biological samples	AGREE	title: In situ genome sequencing resolves DNA sequence and structure in intact biological samples; final notes: Pass-A abstract: COMP -> FILTERED; q2 profile: spatial=YES, scope=UNCLEAR, panel fields empty.			accepted_agree	FALSE	medium	doi:10.1126/science.aay3446
FILTERED	10.1126/science.abq4964	2023.0	The dawn of spatial omics	AGREE	title='The dawn of spatial omics'; citation_screening_prior.labels='REV'; gemma_final.source='citation_screening_prefilter'			accepted_agree	FALSE	medium	doi:10.1126/science.abq4964
FILTERED	10.1126/science.adq2084	2025.0	Deep-tissue transcriptomics and subcellular imaging at high spatial resolution.	AGREE	title: Deep-tissue transcriptomics and subcellular imaging at high spatial resolution.; final notes: Pass-A abstract: COMP -> FILTERED; q2 profile: spatial=YES, scope=UNCLEAR, panel fields empty.			accepted_agree	FALSE	medium	doi:10.1126/science.adq2084
FILTERED	10.1126/science.adt3130	2026.0	Chinese Immune Multi-Omics Atlas	AGREE	citation_screening_prior labels=NON-ST and all_tools=COSG; gemma_final source=citation_screening_prefilter -> FILTERED; q1 panel-design fields are empty.			accepted_agree	FALSE	medium	doi:10.1126/science.adt3130
FILTERED	10.1126/science.adu7265	2026.0	Family single-cell atlases reveal pig pregnancy and fetal growth restriction critical cell types	AGREE	citation_screening_prior labels=NON-ST and all_tools=COSG; gemma_final source=citation_screening_prefilter -> FILTERED; q1 panel-design fields are empty.			accepted_agree	FALSE	medium	doi:10.1126/science.adu7265
FILTERED	10.1126/scitranslmed.adh1315	2025.0	Dysfunctional CD11c−CD21− extrafollicular memory B cells are enriched in the periphery and tumors of patients with cancer	AGREE	title: Dysfunctional CD11c−CD21− extrafollicular memory B cells are enriched in the periphery and tumors of patients with cancer; final notes: Pass-A abstract: non-spatial -> FILTERED; q2 profile: spatial=NO.			accepted_agree	FALSE	medium	doi:10.1126/scitranslmed.adh1315
FILTERED	10.1128/aem.01807-20	2020.0	Active Soil Nitrifying Communities Revealed by <i>In Situ</i> Transcriptomics and Microcosm-Based Stable-Isotope Probing.	AGREE	title: Active Soil Nitrifying Communities Revealed by In Situ Transcriptomics and Microcosm-Based Stable-Isotope Probing.; final notes: Pass-A abstract: non-spatial -> FILTERED; q2 profile: spatial=NO.			accepted_agree	FALSE	medium	doi:10.1128/aem.01807-20
FILTERED	10.1128/mbio.00004-24	2024.0	Deep-sea in situ and laboratory multi-omics provide insights into the sulfur assimilation of a deep-sea Chloroflexotabacterium	AGREE	title: Deep-sea in situ and laboratory multi-omics provide insights into the sulfur assimilation of a deep-sea Chloroflexotabacterium; final notes: Pass-A abstract: non-spatial -> FILTERED; q2 profile: spatial=NO.			accepted_agree	FALSE	medium	doi:10.1128/mbio.00004-24
FILTERED	10.1128/msystems.00601-21	2021.0	Chemical gradients of plant substrates in an atta texana fungus garden	AGREE	title: Chemical gradients of plant substrates in an atta texana fungus garden; final notes: Pass-A abstract: non-spatial -> FILTERED; q2 profile: spatial=NO.			accepted_agree	FALSE	medium	doi:10.1128/msystems.00601-21
FILTERED	10.1136/annrheumdis-2023-eular.728	2023.0	AB0167 SINGLE-CELL SPATIAL TRANSCRIPTOME ANALYSIS IDENTIFIES DISEASE-SPECIFIC FIBROBLASTS IN RHEUMATOID VASCULITIS	AGREE	title: AB0167 SINGLE-CELL SPATIAL TRANSCRIPTOME ANALYSIS IDENTIFIES DISEASE-SPECIFIC FIBROBLASTS IN RHEUMATOID VASCULITIS; final notes: Q0: NON_ARTICLE -> FILTERED; q1 panel fields empty.			accepted_agree	FALSE	medium	doi:10.1136/annrheumdis-2023-eular.728
FILTERED	10.1136/annrheumdis-2023-eular.767	2023.0	POS0288 DEGRANULATING PR3+ MYELOID CELLS CHARACTERIZE PROLIFERATIVE LUPUS NEPHRITIS	AGREE	title: POS0288 DEGRANULATING PR3+ MYELOID CELLS CHARACTERIZE PROLIFERATIVE LUPUS NEPHRITIS; final notes: Pass-A abstract: non-spatial -> FILTERED; q2 profile: spatial=NO.			accepted_agree	FALSE	medium	doi:10.1136/annrheumdis-2023-eular.767
FILTERED	10.1136/jitc-2021-sitc2021.901	2021.0	901 Bacillus Calmette-Guerin can subvert patients antitumor immune response by downregulating HLA-I expression on cancer cells	AGREE	title: 901 Bacillus Calmette-Guerin can subvert patients antitumor immune response by downregulating HLA-I expression on cancer cells; final notes: Q0: NON_ARTICLE -> FILTERED; q1 panel fields empty.			accepted_agree	FALSE	medium	doi:10.1136/jitc-2021-sitc2021.901
FILTERED	10.1136/jitc-2021-sitc2021.920	2021.0	920 A single-cell spatially resolved MERFISH map of the colorectal tumor immune microenvironment	AGREE	title: 920 A single-cell spatially resolved MERFISH map of the colorectal tumor immune microenvironment; final notes: Q0: NON_ARTICLE -> FILTERED; q1 panel fields empty.			accepted_agree	FALSE	medium	doi:10.1136/jitc-2021-sitc2021.920
FILTERED	10.1136/jitc-2024-009024	2024.0	Targeting tumor-associated macrophage-derived CD74 improves efficacy of neoadjuvant chemotherapy in combination with PD-1 blockade for cervical cancer	AGREE	paper title (`Targeting tumor-associated macrophage-derived CD74 improves efficacy of neoadjuvant chemotherapy in combination with PD-1 blockade for cervical cancer`); `paper_type=unspecified`; `citation_screening_prior.summary`; empty `gemma_q1_panel_design`; `gemma_final.classification=FILTERED`.			accepted_agree	FALSE	medium	doi:10.1136/jitc-2024-009024
FILTERED	10.1136/jitc-2024-010871	2025.0	Immunosuppressive microenvironment of liver restrains chemotherapeutic efficacy in triple-negative breast cancer	AGREE	title: Immunosuppressive microenvironment of liver restrains chemotherapeutic efficacy in triple-negative breast cancer; citation prior labels=NON-ST; q2 spatial=NO; q1 panel-design fields are empty.			accepted_agree	FALSE	medium	doi:10.1136/jitc-2024-010871
FILTERED	10.1136/jitc-2025-sitc2025.1346	2025.0	1346 Molecular and immunologic correlates of response in a phase II study of neoadjuvant lenvatinib plus pembrolizumab in Merkel cell carcinoma	AGREE	title: 1346 Molecular and immunologic correlates of response in a phase II study of neoadjuvant lenvatinib plus pembrolizumab in Merkel cell carcinoma; final notes: Q0: NON_ARTICLE -> FILTERED; q1 panel fields empty.			accepted_agree	FALSE	medium	doi:10.1136/jitc-2025-sitc2025.1346
FILTERED	10.1136/lupus-2021-lupus21century.4	2021.0	104 Distinct spatial profile of inflammatory gene expression in the brain of a mouse model of neuropsychiatric lupus	AGREE	title: 104 Distinct spatial profile of inflammatory gene expression in the brain of a mouse model of neuropsychiatric lupus; final notes: Q0: NON_ARTICLE -> FILTERED; q1 panel fields empty.			accepted_agree	FALSE	medium	doi:10.1136/lupus-2021-lupus21century.4
FILTERED	10.1136/lupus-2022-lupus21century.13	2022.0	401 Type I interferon in NPSLE	AGREE	title: 401 Type I interferon in NPSLE; final notes: Q0: NON_ARTICLE -> FILTERED; q1 panel fields empty.			accepted_agree	FALSE	medium	doi:10.1136/lupus-2022-lupus21century.13
FILTERED	10.1136/lupus-2023-kcr.201	2023.0	LP-097 Degranulating PR3+ myeloid cells characterize proliferative lupus nephritis	AGREE	Packet fields show either a prefilter/non-primary classification or empty panel-design evidence fields.			accepted_agree	FALSE	medium	doi:10.1136/lupus-2023-kcr.201
FILTERED	10.1136/lupus-2023-kcr.83	2023.0	LSO-101 A spatially-resolved single cell resolution atlas of pediatric lupus nephritisuncovers complex interactions between stromal and infiltrating immune cells	AGREE	Packet fields show either a prefilter/non-primary classification or empty panel-design evidence fields.			accepted_agree	FALSE	medium	doi:10.1136/lupus-2023-kcr.83
FILTERED	10.1136/lupus-2023-lupus21century.76	2024.0	1011 Degranulating PR3+ myeloid cells characterize proliferative lupus nephritis	AGREE	Packet fields show either a prefilter/non-primary classification or empty panel-design evidence fields.			accepted_agree	FALSE	medium	doi:10.1136/lupus-2023-lupus21century.76
FILTERED	10.1136/thorax-2025-btsabstracts.112	2025.0	S106 Spatial transcriptomic profiling of airway inflammation and structural changes in asthma	AGREE	Packet fields show either a prefilter/non-primary classification or empty panel-design evidence fields.			accepted_agree	FALSE	medium	doi:10.1136/thorax-2025-btsabstracts.112
FILTERED	10.1136/thorax-2025-btsabstracts.419	2025.0	P238 Spatial transcriptomic profiling at single-cell resolution reveals lung responses to sterile injury	AGREE	Packet fields show either a prefilter/non-primary classification or empty panel-design evidence fields.			accepted_agree	FALSE	medium	doi:10.1136/thorax-2025-btsabstracts.419
FILTERED	10.1139/gen-2017-0046	2017.0	Characterization of genome in tetraploid StY species of Elymus (Triticeae: Poaceae) using sequential FISH and GISH.	AGREE	Packet fields show either a prefilter/non-primary classification or empty panel-design evidence fields.			accepted_agree	FALSE	medium	doi:10.1139/gen-2017-0046
FILTERED	10.1139/gen-2023-0116	2024.0	Development and application of whole-chromosome painting of chromosomes 7A and 8A of <i>Arachis duranensis</i> based on chromosome-specific single-copy oligonucleotides.	AGREE	Packet fields show either a prefilter/non-primary classification or empty panel-design evidence fields.			accepted_agree	FALSE	medium	doi:10.1139/gen-2023-0116
FILTERED	10.1145/3502871.3502881	2021.0	Informative gene identification for Single-Cell RNA-Seq Data with Mutual Information based Firefly Algorithm	AGREE	gemma_final: Pass-A abstract prefilter -> FILTERED; q1 panel-design fields are empty; q2 paper_type=COMP, spatial=NO, panel_scope=UNCLEAR.			accepted_agree	FALSE	medium	doi:10.1145/3502871.3502881
FILTERED	10.1145/3638569.3638571	2023.0	A Multiclass Method for Selecting Differentially-Expressed and Cell-Type-Discriminative Genes from scRNA-Seq Data	AGREE	title='A Multiclass Method for Selecting Differentially-Expressed and Cell-Type-Discriminative Genes from scRNA-Seq Data'; citation_screening_prior.labels=''; gemma_final.source='abstract_prefilter'			accepted_agree	FALSE	medium	doi:10.1145/3638569.3638571
FILTERED	10.1145/3698587.3701381	2024.0	Graph learning of disentangled representation for accurately aligning multiple spatial slices	AGREE	Packet fields show either a prefilter/non-primary classification or empty panel-design evidence fields.			accepted_agree	FALSE	medium	doi:10.1145/3698587.3701381
FILTERED	10.1145/3728424.3760768	2025.0	PRESTIGE-ST: Patch Resolution and Encoder STrategies for Inference of Gene Expression from Spatial Transcriptomics	AGREE	Title: 'PRESTIGE-ST: Patch Resolution and Encoder STrategies for Inference of Gene Expression from Spatial Transcriptomics'; packet fields show Q0: NON_ARTICLE and Gemma's FILTERED prefilter.			accepted_agree	FALSE	medium	doi:10.1145/3728424.3760768
FILTERED	10.1145/3774976.3774990	2025.0	Multimodal Fusion of Gene Expression and Alternative Polyadenylation Profiles for Spatial Clustering	AGREE	title: Multimodal Fusion of Gene Expression and Alternative Polyadenylation Profiles for Spatial Clustering; q2 spatial=YES; q2 panel_scope=UNCLEAR; q2 paper_type=COMP; q1 panel-design fields are empty.			accepted_agree	FALSE	medium	doi:10.1145/3774976.3774990
FILTERED	10.1146/annurev-pathmechdis-111523-023417	2024.0	Challenges and Opportunities in the Clinical Translation of High-Resolution Spatial Transcriptomics	AGREE	Gemma notes say title pre-filter: review/perspective/commentary; q1 panel-design fields are empty.			accepted_agree	FALSE	medium	doi:10.1146/annurev-pathmechdis-111523-023417
FILTERED	10.1158/0008-5472.c.7700640	2025.0	Data from spatialGE Is a User-Friendly Web Application That Facilitates Spatial Transcriptomics Data Analysis	AGREE	Packet fields show either a prefilter/non-primary classification or empty panel-design evidence fields.			accepted_agree	FALSE	medium	doi:10.1158/0008-5472.c.7700640
FILTERED	10.1158/0008-5472.can-24-2346	2025.0	spatialGE Is a User-Friendly Web Application That Facilitates Spatial Transcriptomics Data Analysis.	AGREE	Packet fields show either a prefilter/non-primary classification or empty panel-design evidence fields.			accepted_agree	FALSE	medium	doi:10.1158/0008-5472.can-24-2346
FILTERED	10.1158/1078-0432.22444764	2023.0	Supplementary Figure 2 from A Prospective PCR-Based Screening for the &lt;i&gt;EML4-ALK&lt;/i&gt; Oncogene in Non–Small Cell Lung Cancer	AGREE	Packet fields show either a prefilter/non-primary classification or empty panel-design evidence fields.			accepted_agree	FALSE	medium	doi:10.1158/1078-0432.22444764
FILTERED	10.1158/1078-0432.30028528	2025.0	Supplementary Table S2 from SARC028 Samples Reveal an Interplay between TGF-β, IFN Signaling, and Low HLA Class I Expression as Contributors to Ewing Sarcoma Checkpoint Blockade Resistance	AGREE	Packet fields show either a prefilter/non-primary classification or empty panel-design evidence fields.			accepted_agree	FALSE	medium	doi:10.1158/1078-0432.30028528
FILTERED	10.1158/2159-8290.25956905.v1	2024.0	Supplementary_Table_S4 from Glioblastoma-Infiltrating &lt;i&gt;CD8&lt;/i&gt;&lt;sup&gt;+&lt;/sup&gt; T Cells Are Predominantly a Clonally Expanded &lt;i&gt;GZMK&lt;/i&gt;&lt;sup&gt;+&lt;/sup&gt; Effector Population	AGREE	Packet fields show either a prefilter/non-primary classification or empty panel-design evidence fields.			accepted_agree	FALSE	medium	doi:10.1158/2159-8290.25956905.v1
FILTERED	10.1158/2159-8290.30050709	2025.0	Supplemental Table S9 from Cytotoxic NK Cells Impede Response to Checkpoint Immunotherapy in Melanoma with an Immune-Excluded Phenotype	AGREE	Packet fields show either a prefilter/non-primary classification or empty panel-design evidence fields.			accepted_agree	FALSE	medium	doi:10.1158/2159-8290.30050709
FILTERED	10.1159/000445859	2016.0	Heterogeneity of a Constitutional Complex Chromosomal Rearrangement in 2q	AGREE	Packet fields show either a prefilter/non-primary classification or empty panel-design evidence fields.			accepted_agree	FALSE	medium	doi:10.1159/000445859
FILTERED	10.1159/000508803	2021.0	Impact of Medium Cut-Off Dialyzers on Patient-Reported Outcomes: COREXH Registry	AGREE	Packet fields show either a prefilter/non-primary classification or empty panel-design evidence fields.			accepted_agree	FALSE	medium	doi:10.1159/000508803
FILTERED	10.1161/circresaha.125.325795	2026.0	Advancing Cardiovascular Research With Single-Cell and Spatial Transcriptomics	AGREE	Packet fields show either a prefilter/non-primary classification or empty panel-design evidence fields.			accepted_agree	FALSE	medium	doi:10.1161/circresaha.125.325795
FILTERED	10.11646/zootaxa.4081.1.1	2016.0	Revision of the palaearctic species of Eupelmus (Eupelmus) Dalman (Hymenoptera: Chalcidoidea: Eupelmidae)	AGREE	Packet fields show either a prefilter/non-primary classification or empty panel-design evidence fields.			accepted_agree	FALSE	medium	doi:10.11646/zootaxa.4081.1.1
FILTERED	10.1172/jci153283	2021.0	Genomic and transcriptomic profiling reveals distinct molecular subsets associated with outcomes in mantle cell lymphoma	AGREE	Title: 'Genomic and transcriptomic profiling reveals distinct molecular subsets associated with outcomes in mantle cell lymphoma'; packet fields show spatial=NO and Gemma's FILTERED prefilter.			accepted_agree	FALSE	medium	doi:10.1172/jci153283
FILTERED	10.1177/01926233251391184	2025.0	Neuro Omics: Translational Neuropathology Applications of Spatial Technologies From Nonclinical Models to Human Disease	AGREE	title: Neuro Omics: Translational Neuropathology Applications of Spatial Technologies From Nonclinical Models to Human Disease; citation prior labels=REV; q1 panel-design fields are empty; gemma_final=FILTERED.			accepted_agree	FALSE	medium	doi:10.1177/01926233251391184
FILTERED	10.1177/2472630319868188	2019.0	Life Sciences Discovery and Technology Highlights	AGREE	Packet fields show either a prefilter/non-primary classification or empty panel-design evidence fields.			accepted_agree	FALSE	medium	doi:10.1177/2472630319868188
FILTERED	10.1182/blood-2018-99-118412	2018.0	HDP101, a Novel B-Cell Maturation Antigen (BCMA)-Targeted Antibody Conjugated to α-Amanitin, Is Active Against Myeloma with Preferential Efficacy Against Pre-Clinical Models of Deletion 17p	AGREE	Packet fields show either a prefilter/non-primary classification or empty panel-design evidence fields.			accepted_agree	FALSE	medium	doi:10.1182/blood-2018-99-118412
FILTERED	10.1182/blood-2018-99-118700	2018.0	Molecular Resistance Mechanisms in Multiple Myeloma	AGREE	Abstract prefilter marked non-spatial.			accepted_agree	FALSE	medium	doi:10.1182/blood-2018-99-118700
FILTERED	10.1182/blood-2022-168191	2022.0	Spatial-Temporal Multiomic Analysis of Tumor-Immune Interactions in Patients with AML Receiving Pembrolizumab and Decitabine	AGREE	invites applicants for full-time clinical positions in the Leukemia and Benign Hematology services.			accepted_agree	FALSE	medium	doi:10.1182/blood-2022-168191
FILTERED	10.1182/blood-2023-185522	2023.0	Genome-Scale High-Resolution Spatial Mapping of the Pro-Tumorigenic Cellular Niche in Classic Hodgkin Lymphoma	AGREE	Abstract prefilter marked not targeted.			accepted_agree	FALSE	medium	doi:10.1182/blood-2023-185522
FILTERED	10.1182/blood-2023-190096	2023.0	Characterization of Niche Cells and Signals Regulating Stepwise Embryonic Hematopoiesis Using Slide-Seq and Merfish Spatial Transcriptomics	AGREE	The 65th ASH Annual Meeting Abstracts POSTER ABSTRACTS			accepted_agree	FALSE	medium	doi:10.1182/blood-2023-190096
FILTERED	10.1182/blood-2024-201171	2024.0	Spatially Resolved Single-Cell Transcriptomics of T Cells in Follicular Lymphoma Reveals Distinct Immune Ecosystems	AGREE	The 66th ASH Annual Meeting Abstracts			accepted_agree	FALSE	medium	doi:10.1182/blood-2024-201171
FILTERED	10.1182/blood-2024-201862	2024.0	Social Stress Impacts Multicellular Molecular Mechanisms in the Brain Affecting Nociception and Neuroimmune Activity in Sickle Cell Disease	AGREE	The 66th ASH Annual Meeting Abstracts ORAL ABSTRACTS			accepted_agree	FALSE	medium	doi:10.1182/blood-2024-201862
FILTERED	10.1182/blood-2024-203052	2024.0	Tracking Bone Marrow Regeneration after CAR-T Cell Therapy in Myeloma at Spatial Single-Cell Resolution Reveals Determinants of Prolonged Cytopenia	AGREE	POSTER ABSTRACTS			accepted_agree	FALSE	medium	doi:10.1182/blood-2024-203052
FILTERED	10.1182/blood-2024-203714	2024.0	Single-Cell Spatial Transcriptomics Identifies Lymphoid Aggregates with Location-Specific Alterations of Adaptive Immune Cells in Human MDS Bone Marrow	AGREE	The 66th ASH Annual Meeting Abstracts			accepted_agree	FALSE	medium	doi:10.1182/blood-2024-203714
FILTERED	10.1182/blood-2024-204183	2024.0	ICAM4 Mediates Human Erythroid Centered Island Formation	AGREE	The 66th ASH Annual Meeting Abstracts POSTER ABSTRACTS			accepted_agree	FALSE	medium	doi:10.1182/blood-2024-204183
FILTERED	10.1182/blood-2024-205264	2024.0	Development of a Spatial Multiomics Platform to Integrate Genomic, Transcriptomic and Proteomic Features for Translational Research in Multiple Myeloma	AGREE	The 66th ASH Annual Meeting Abstracts			accepted_agree	FALSE	medium	doi:10.1182/blood-2024-205264
FILTERED	10.1182/blood-2024-205266	2024.0	Mapping the Human Bone Marrow in Myeloproliferative Neoplasia Using Spatial Transcriptomics	AGREE	The 66th ASH Annual Meeting Abstracts ORAL ABSTRACTS			accepted_agree	FALSE	medium	doi:10.1182/blood-2024-205266
FILTERED	10.1182/blood-2024-208339	2024.0	Spatial Transcriptomics Characterize Dynamic and Polarized Niche for Embryonic Hematopoiesis at Single-Cell Level	AGREE	The 66th ASH Annual Meeting Abstracts ORAL ABSTRACTS			accepted_agree	FALSE	medium	doi:10.1182/blood-2024-208339
FILTERED	10.1182/blood-2024-208450	2024.0	Characterization of Multicellular Niches Supporting Hematopoietic Stem Cells within Distinct Zones	AGREE	Abstract prefilter marked not targeted.			accepted_agree	FALSE	medium	doi:10.1182/blood-2024-208450
FILTERED	10.1182/blood-2024-208838	2024.0	Integrated Omics to Dissect the Landscape in Chemosensitive and Refractory Extranodal Natural-Killer T-Cell Lymphoma (ENKTCL): A Global Study of the PETAL (PEripheral T-Cell Lymphoma) Consortium	AGREE	The 66th ASH Annual Meeting Abstracts			accepted_agree	FALSE	medium	doi:10.1182/blood-2024-208838
FILTERED	10.1182/blood-2024-208880	2024.0	Biological and Prognostic Subgroups of Plasmablastic Lymphoma Defined By EBV Status and <i>MYC</i> Rearrangement- an L.L.M.P.P. Study	AGREE	The 66th ASH Annual Meeting Abstracts			accepted_agree	FALSE	medium	doi:10.1182/blood-2024-208880
FILTERED	10.1182/blood-2024-211058	2024.0	Bone Marrow Microenvironment Dictates the Progression of Clonal Hematopoiesis through Stromal-Macrophage Cell-Cell Interactions	AGREE	The 66th ASH Annual Meeting Abstracts ORAL ABSTRACTS			accepted_agree	FALSE	medium	doi:10.1182/blood-2024-211058
FILTERED	10.1182/blood-2024-211070	2024.0	Myofibroblast to T-Zone Reticular Cell Ratio Identifies Unicentric Castleman Disease Lymph Nodes	AGREE	The 66th ASH Annual Meeting Abstracts POSTER ABSTRACTS			accepted_agree	FALSE	medium	doi:10.1182/blood-2024-211070
FILTERED	10.1182/blood-2024-211509	2024.0	Case Report: Diagnosis and Management of Myeloid/Lymphoid Neoplasms with <i> <i>ETV6::FLT3</i> </i> Rearrangement	AGREE	Abstract prefilter marked non-spatial.			accepted_agree	FALSE	medium	doi:10.1182/blood-2024-211509
FILTERED	10.1182/blood-2024-211658	2024.0	Unveiling the Tumor Microenvironment in Extranodal NK/T-Cell Lymphoma (ENKTCL) Patients with in Situ Spatial Transcriptomics	AGREE	POSTER ABSTRACTS			accepted_agree	FALSE	medium	doi:10.1182/blood-2024-211658
FILTERED	10.1182/blood-2024-211863	2024.0	<i>Spatial Characterization of Molecular Pathways Suggests the Dysregulation of LGR5 Expressing Fibroblasts in Patients with sclerodermatous Chronic Graft-Vs-Host Disease</i>	AGREE	POSTER ABSTRACTS			accepted_agree	FALSE	medium	doi:10.1182/blood-2024-211863
FILTERED	10.1182/blood-2025-145	2025.0	Primary central nervous system lymphoma reveals a pro-tumoral brain-specific myeloid landscape.	AGREE	gemma_q0_document_type doc_type=NON_ARTICLE; gemma_final notes/source; empty q1 panel-design fields.			accepted_agree	FALSE	medium	doi:10.1182/blood-2025-145
FILTERED	10.1182/blood-2025-146	2025.0	Spatial multi-omics reveal distinct immunosuppressive lipid-laden macrophages in primary CNS lymphoma compared to systemic DLBCL	AGREE	gemma_q0_document_type doc_type=NON_ARTICLE; gemma_final notes/source; empty q1 panel-design fields.			accepted_agree	FALSE	medium	doi:10.1182/blood-2025-146
FILTERED	10.1182/blood-2025-2311	2025.0	Multiplex detection of gastrointestinal microbiota using short probes in graft vs. host disease	AGREE	gemma_q0_document_type doc_type=NON_ARTICLE; title; gemma_final notes/source; empty q1 panel-design fields.			accepted_agree	FALSE	medium	doi:10.1182/blood-2025-2311
FILTERED	10.1182/blood-2025-2572	2025.0	Spatial single-cell multiomics of the bone marrow microenvironment in NPM1-mutant Acute Myeloid Leukemia	AGREE	gemma_q0_document_type doc_type=NON_ARTICLE; gemma_final notes/source; empty q1 panel-design fields.			accepted_agree	FALSE	medium	doi:10.1182/blood-2025-2572
FILTERED	10.1182/blood-2025-3151	2025.0	Spatial transcriptomics identified dynamic and spatial-resolved niche cell and signal architecture for hematopoietic stem cell specification	AGREE	gemma_q0_document_type doc_type=NON_ARTICLE; gemma_final notes/source; empty q1 panel-design fields.			accepted_agree	FALSE	medium	doi:10.1182/blood-2025-3151
FILTERED	10.1182/blood-2025-350	2025.0	Humanized PDX models reveal Lymphoma–Host interactions and enhanced T-cell therapies via epigenetic modulation	AGREE	gemma_q0_document_type doc_type=NON_ARTICLE; gemma_final notes/source; empty q1 panel-design fields.			accepted_agree	FALSE	medium	doi:10.1182/blood-2025-350
FILTERED	10.1182/blood-2025-3527	2025.0	Single-cell profiling of natural killer T-cell lymphoma reveals stratified immune features and therapeutic strategies	AGREE	gemma_q0_document_type doc_type=NON_ARTICLE; gemma_final notes/source; empty q1 panel-design fields.			accepted_agree	FALSE	medium	doi:10.1182/blood-2025-3527
FILTERED	10.1182/blood-2025-3542	2025.0	Genomic and immune determinants of response to CD3 x CD20 bispecific antibodies in aggressive B-cell lymphoma	AGREE	gemma_q0_document_type doc_type=NON_ARTICLE; gemma_final notes/source; empty q1 panel-design fields.			accepted_agree	FALSE	medium	doi:10.1182/blood-2025-3542
FILTERED	10.1182/blood-2025-3552	2025.0	Multimodal single-cell and spatial analyses reveal a distinct immune ecosystem in pediatric classic Hodgkin lymphoma	AGREE	gemma_q0_document_type doc_type=NON_ARTICLE; gemma_final notes/source; empty q1 panel-design fields.			accepted_agree	FALSE	medium	doi:10.1182/blood-2025-3552
FILTERED	10.1182/blood-2025-3558	2025.0	Ruxolitinib increases immunogenicity and primes the tumor microenvironment for immune checkpoint blockade in 9p24.1 amplified lymphomas	AGREE	gemma_q0_document_type doc_type=NON_ARTICLE; gemma_final notes/source; empty q1 panel-design fields.			accepted_agree	FALSE	medium	doi:10.1182/blood-2025-3558
FILTERED	10.1182/blood-2025-3761	2025.0	Spatial transcriptomic dissection of the myeloproliferative neoplasm niche uncovers mutant clone interactions and microenvironmental rewiring	AGREE	gemma_q0_document_type doc_type=NON_ARTICLE; gemma_final notes/source; empty q1 panel-design fields.			accepted_agree	FALSE	medium	doi:10.1182/blood-2025-3761
FILTERED	10.1182/blood-2025-3949	2025.0	Spatially resolved transcriptomics reveals immunosuppressive niches and clonal diversity in extramedullary disease in multiple myeloma refractory to immunotherapy	AGREE	gemma_q0_document_type doc_type=NON_ARTICLE; gemma_final notes/source; empty q1 panel-design fields.			accepted_agree	FALSE	medium	doi:10.1182/blood-2025-3949
FILTERED	10.1182/blood-2025-462	2025.0	Distinct blood endothelial cells shape spatial niches in angioimmunoblastic T-cell lymphoma	AGREE	gemma_q0_document_type doc_type=NON_ARTICLE; gemma_final notes/source; empty q1 panel-design fields.			accepted_agree	FALSE	medium	doi:10.1182/blood-2025-462
FILTERED	10.1182/blood-2025-4955	2025.0	Cellular senescence associated with aging and chemotherapy exposure primes bone marrow for immune dysfunction and myeloma persistence	AGREE	gemma_q0_document_type doc_type=NON_ARTICLE; gemma_final notes/source; empty q1 panel-design fields.			accepted_agree	FALSE	medium	doi:10.1182/blood-2025-4955
FILTERED	10.1182/blood-2025-5730	2025.0	Evolution of t(11;14) biology in multiple myeloma and it's role on outcomes to venetoclax treatment	AGREE	paper title; gemma_final notes/source; q2 paper_type=EXP with panel_scope=UNCLEAR; empty q1 panel-design fields.			accepted_agree	FALSE	medium	doi:10.1182/blood-2025-5730
FILTERED	10.1182/blood-2025-5804	2025.0	Spatial biomarkers of CAR-T treatment response in relapsed refractory multiple myeloma	AGREE	gemma_q0_document_type doc_type=NON_ARTICLE; gemma_final notes/source; empty q1 panel-design fields.			accepted_agree	FALSE	medium	doi:10.1182/blood-2025-5804
FILTERED	10.1182/blood-2025-5864	2025.0	Spatial communication modules identify prognostic cell-cell signaling hubs in chronic graft-versus-host disease	AGREE	gemma_q0_document_type doc_type=NON_ARTICLE; gemma_final notes/source; empty q1 panel-design fields.			accepted_agree	FALSE	medium	doi:10.1182/blood-2025-5864
FILTERED	10.1182/blood-2025-588	2025.0	CSF-1R+ macrophages orchestrate human skin chronic graft-versus-host disease	AGREE	gemma_q0_document_type doc_type=NON_ARTICLE; gemma_final notes/source; empty q1 panel-design fields.			accepted_agree	FALSE	medium	doi:10.1182/blood-2025-588
FILTERED	10.1182/blood-2025-860	2025.0	Multi-omics single-cell spatial profiling of paediatric and adult acute myeloid leukaemia links spatial organization, molecular genetics and microenvironmental interactions	AGREE	gemma_q0_document_type doc_type=NON_ARTICLE; gemma_final notes/source; empty q1 panel-design fields.			accepted_agree	FALSE	medium	doi:10.1182/blood-2025-860
FILTERED	10.1182/blood.v130.suppl_1.4335.4335	2017.0	Overexpression of EZH2 in Multiple Myeloma Is Associated with Poor Prognosis Regardless of Treatment with Novel Agents or High-Dose Chemotherapy	AGREE	paper title; gemma_final notes/source; q2 paper_type=EXP with panel_scope=UNCLEAR; empty q1 panel-design fields.			accepted_agree	FALSE	medium	doi:10.1182/blood.v130.suppl_1.4335.4335
FILTERED	10.1183/13993003.congress-2019.pa1333	2019.0	STARMAP: an observational study to assess disease-relevant outcomes using home-monitoring devices in patients with idiopathic pulmonary fibrosis (IPF)	AGREE	paper.title='STARMAP: an observational study to assess disease-relevant outcomes using home-monitoring devices in patients with idiopathic pulmonary fibrosis (IPF)'; gemma_final='Pass-A abstract: non-spatial -> FILTERED'; gemma_q2_spatial=NO			accepted_agree	FALSE	medium	doi:10.1183/13993003.congress-2019.pa1333
FILTERED	10.1183/23120541.00561-2022	2023.0	ERS International Congress 2022: highlights from the Basic and Translational Science Assembly	AGREE	title='ERS International Congress 2022: highlights from the Basic and Translational Science Assembly'; citation_screening_prior.labels='REV'; gemma_final.source='citation_screening_prefilter'			accepted_agree	FALSE	medium	doi:10.1183/23120541.00561-2022
FILTERED	10.1186/s12859-020-03625-z	2020.0	A robust nonlinear low-dimensional manifold for single cell RNA-seq data	AGREE	Title: 'A robust nonlinear low-dimensional manifold for single cell RNA-seq data'; packet fields show paper_type=COMP and Gemma's FILTERED prefilter.			accepted_agree	FALSE	medium	doi:10.1186/s12859-020-03625-z
FILTERED	10.1186/s12859-020-03641-z	2020.0	A rank-based marker selection method for high throughput scRNA-seq data	AGREE	Title: 'A rank-based marker selection method for high throughput scRNA-seq data'; packet fields show paper_type=COMP-BENCH and Gemma's FILTERED prefilter.			accepted_agree	FALSE	medium	doi:10.1186/s12859-020-03641-z
FILTERED	10.1186/s12859-021-04302-5	2021.0	Matisse: a MATLAB-based analysis toolbox for in situ sequencing expression maps.	AGREE	Here we present MATLAB-based Analysis toolbox for in situ sequencing (ISS) expression maps (Matisse).			accepted_agree	FALSE	high	doi:10.1186/s12859-021-04302-5
FILTERED	10.1186/s12859-022-04817-5	2022.0	Detection of cell markers from single cell RNA-seq with sc2marker	AGREE	title='Detection of cell markers from single cell RNA-seq with sc2marker'; citation_screening_prior.labels='COMP-BENCH'; gemma_final.source='citation_screening_prefilter'			accepted_agree	FALSE	medium	doi:10.1186/s12859-022-04817-5
FILTERED	10.1186/s12859-022-04860-2	2022.0	SMaSH: a scalable, general marker gene identification framework for single-cell RNA-sequencing	AGREE	citation_screening_prior: computational-only prior; gemma_final source=citation_screening_prefilter -> FILTERED; q1 panel-design fields are empty; q2 paper_type=COMP.			accepted_agree	FALSE	medium	doi:10.1186/s12859-022-04860-2
FILTERED	10.1186/s12859-024-05656-2	2024.0	InClust+: the deep generative framework with mask modules for multimodal data integration, imputation, and cross-modal generation.	NEEDS_MANUAL	Final manual decision: FILTERED because the paper is a downstream analysis/modeling/QC method or dataset-use paper, with no final panel-design source. Original evidence: q1: panel_design=UNCLEAR; q2: MERFISH/scRNA integration context only.			manual_final_filter_after_pdf_review	FALSE	high	doi:10.1186/s12859-024-05656-2
FILTERED	10.1186/s12859-025-06099-z	2025.0	TransST: transfer learning embedded spatial factor modeling of spatial transcriptomics data	AGREE	paper.title='TransST: transfer learning embedded spatial factor modeling of spatial transcriptomics data'; gemma_final='Pass-A abstract: COMP -> FILTERED'; gemma_q2_paper_profile=spatial YES, scope UNCLEAR			accepted_agree	FALSE	medium	doi:10.1186/s12859-025-06099-z
FILTERED	10.1186/s12859-025-06112-5	2025.0	Redefining the high variable genes by optimized LOESS regression with positive ratio	AGREE	title: Redefining the high variable genes by optimized LOESS regression with positive ratio; citation prior labels=COMP-BENCH; q2 paper_type=COMP; q1 panel-design fields are empty; gemma_final=FILTERED.			accepted_agree	FALSE	medium	doi:10.1186/s12859-025-06112-5
FILTERED	10.1186/s12859-025-06243-9	2025.0	Winnow-KAN: single-cell RNA-seq location recovery with small-gene-set spatial transcriptomics	AGREE	paper.title='Winnow-KAN: single-cell RNA-seq location recovery with small-gene-set spatial transcriptomics'; gemma_final='Pass-A abstract: COMP -> FILTERED'; gemma_q2_paper_profile=spatial YES, scope UNCLEAR			accepted_agree	FALSE	medium	doi:10.1186/s12859-025-06243-9
FILTERED	10.1186/s12864-016-3231-z	2016.0	Fluorescence chromosome banding and FISH mapping in perennial ryegrass, Lolium perenne L.	AGREE	paper.title='Fluorescence chromosome banding and FISH mapping in perennial ryegrass, Lolium perenne L.'; gemma_final='Pass-A abstract: non-spatial -> FILTERED'; gemma_q2_spatial=NO			accepted_agree	FALSE	medium	doi:10.1186/s12864-016-3231-z
FILTERED	10.1186/s12864-024-10434-8	2024.0	Spatial transcriptomic brain imaging reveals the effects of immunomodulation therapy on specific regional brain cells in a mouse dementia model	AGREE	Q2: not a targeted panel-design paper -> FILTERED			accepted_agree	FALSE	high	doi:10.1186/s12864-024-10434-8
FILTERED	10.1186/s12864-024-10469-x	2024.0	HyperGCN: an effective deep representation learning framework for the integrative analysis of spatial transcriptomics data.	AGREE	paper.title='HyperGCN: an effective deep representation learning framework for the integrative analysis of spatial transcriptomics data.'; gemma_final='Pass-A abstract: COMP -> FILTERED'; gemma_q2_paper_profile=spatial YES, scope UNCLEAR			accepted_agree	FALSE	medium	doi:10.1186/s12864-024-10469-x
FILTERED	10.1186/s12864-024-11030-6	2024.0	Cross-species single-cell analysis reveals divergence and conservation of peripheral blood mononuclear cells	AGREE	paper title (`Cross-species single-cell analysis reveals divergence and conservation of peripheral blood mononuclear cells`); `paper_type=unspecified`; `citation_screening_prior.summary`; empty `gemma_q1_panel_design`; `gemma_final.classification=FILTERED`.			accepted_agree	FALSE	medium	doi:10.1186/s12864-024-11030-6
FILTERED	10.1186/s12864-024-11072-w	2024.0	Deciphering spatial domains from spatially resolved transcriptomics through spatially regularized deep graph networks	AGREE	paper title (`Deciphering spatial domains from spatially resolved transcriptomics through spatially regularized deep graph networks`); `paper_type=COMP`; `citation_screening_prior.summary`; empty `gemma_q1_panel_design`; `gemma_final.classification=FILTERED`.			accepted_agree	FALSE	medium	doi:10.1186/s12864-024-11072-w
FILTERED	10.1186/s12864-025-11319-0	2025.0	scMFG: a single-cell multi-omics integration method based on feature grouping	AGREE	title: scMFG: a single-cell multi-omics integration method based on feature grouping; citation prior labels=COMP-BENCH; q2 paper_type=COMP; q1 panel-design fields are empty; gemma_final=FILTERED.			accepted_agree	FALSE	medium	doi:10.1186/s12864-025-11319-0
FILTERED	10.1186/s12864-025-11818-0	2025.0	NuclampFISH enables cell sorting based on nuclear RNA expression for chromatin analysis.	DISAGREE	Final manual decision: FILTERED because the available evidence concerns probe/barcode/oligo design or single-gene detection, not final gene-panel selection. Original evidence: q1 says EEF2 mRNA was labeled with smFISH, clampFISH, and HCR; no broader panel-selection rationale is provided.			manual_final_filter_after_pdf_review	FALSE	high	doi:10.1186/s12864-025-11818-0
FILTERED	10.1186/s12870-022-03496-x	2022.0	Molecular cytogenetics and development of St-chromosome-specific molecular markers of novel stripe rust resistant wheat-Thinopyrum intermedium and wheat-Thinopyrum ponticum substitution lines.	AGREE	paper.title='Molecular cytogenetics and development of St-chromosome-specific molecular markers of novel stripe rust resistant wheat-Thinopyrum intermedium and wheat-Thinopyrum ponticum substitution lines.'; gemma_final='Pass-A abstract: non-spatial -> FILTERED'; gemma_q2_spatial=NO			accepted_agree	FALSE	medium	doi:10.1186/s12870-022-03496-x
FILTERED	10.1186/s12883-026-04720-z	2026.0	Novel VSMC-associated biomarkers in intracranial aneurysm pathogenesis: a multi-omics and machine learning study	AGREE	citation_screening_prior labels=COMP and all_tools=COSG; gemma_final source=citation_screening_prefilter -> FILTERED; q1 panel-design fields are empty.			accepted_agree	FALSE	medium	doi:10.1186/s12883-026-04720-z
FILTERED	10.1186/s12900-016-0055-7	2016.0	Structuprint: a scalable and extensible tool for two-dimensional representation of protein surfaces.	AGREE	paper.title='Structuprint: a scalable and extensible tool for two-dimensional representation of protein surfaces.'; gemma_final='Pass-A abstract: COMP -> FILTERED'; gemma_q2_paper_profile=spatial NO, scope UNCLEAR			accepted_agree	FALSE	medium	doi:10.1186/s12900-016-0055-7
FILTERED	10.1186/s12918-015-0177-8	2015.0	Systems biology surveillance decrypts pathological transcriptome remodeling.	AGREE	paper.title='Systems biology surveillance decrypts pathological transcriptome remodeling.'; gemma_final='Pass-A abstract: non-spatial -> FILTERED'; gemma_q2_spatial=NO			accepted_agree	FALSE	medium	doi:10.1186/s12918-015-0177-8
FILTERED	10.1186/s12967-023-03961-7	2023.0	Abnormal signal pathways and tumor heterogeneity in osteosarcoma	AGREE	title='Abnormal signal pathways and tumor heterogeneity in osteosarcoma'; citation_screening_prior.labels='COMP'; gemma_final.source='citation_screening_prefilter'			accepted_agree	FALSE	medium	doi:10.1186/s12967-023-03961-7
FILTERED	10.1186/s12967-023-04151-1	2023.0	The potential crosstalk between tumor and plasma cells and its association with clinical outcome and immunotherapy response in bladder cancer	NEEDS_MANUAL	panel_scope=NOT_TARGETED with no target-gene panel source evidence; untargeted/no-panel records are out of scope. Original audit evidence: No panel-design evidence is present in the packet.			validated_high_risk_manual_filtered	FALSE	high	doi:10.1186/s12967-023-04151-1
FILTERED	10.1186/s12967-025-06150-w	2025.0	Single-cell profiling reveals a reduced epithelial defense system, decreased immune responses and the immune regulatory roles of different fibroblast subpopulations in chronic atrophic gastritis	AGREE	title: Single-cell profiling reveals a reduced epithelial defense system, decreased immune responses and the immune regulatory roles of different fibroblast subpopulations in chronic atrophic gastritis; citation prior labels=NON-ST; q2 spatial=NO; q1 panel-design fields are empty.			accepted_agree	FALSE	medium	doi:10.1186/s12967-025-06150-w
FILTERED	10.1186/s12967-025-06682-1	2025.0	Pathway-based cancer transcriptome deciphers a high-resolution intrinsic heterogeneity within bladder cancer classification	AGREE	title: Pathway-based cancer transcriptome deciphers a high-resolution intrinsic heterogeneity within bladder cancer classification; citation prior labels=NON-ST; q2 spatial=NO; q1 panel-design fields are empty.			accepted_agree	FALSE	medium	doi:10.1186/s12967-025-06682-1
FILTERED	10.1186/s13058-023-01703-7	2023.0	Single-cell RNA reveals a tumorigenic microenvironment in the interface zone of human breast tumors	AGREE	title='Single-cell RNA reveals a tumorigenic microenvironment in the interface zone of human breast tumors'; citation_screening_prior.labels='NON-ST'; gemma_final.source='citation_screening_prefilter'			accepted_agree	FALSE	medium	doi:10.1186/s13058-023-01703-7
FILTERED	10.1186/s13059-021-02544-3	2021.0	Feature selection revisited in the single-cell era	AGREE	Citation prior labels the item REV; title is 'Feature selection revisited in the single-cell era'; q1 panel-design fields are empty.			accepted_agree	FALSE	medium	doi:10.1186/s13059-021-02544-3
FILTERED	10.1186/s13059-021-02548-z	2021.0	geneBasis: an iterative approach for unsupervised selection of targeted gene panels from scRNA-seq	AGREE	Title is 'geneBasis: an iterative approach for unsupervised selection of targeted gene panels from scRNA-seq'; citation prior marks it computational-only and q1 panel-design fields are empty.			accepted_agree	FALSE	medium	doi:10.1186/s13059-021-02548-z
FILTERED	10.1186/s13059-023-02904-1	2023.0	The shaky foundations of simulating single-cell RNA sequencing data	AGREE	Title only; paper_type COMP; spatial blank; panel_scope blank; q1 panel-design fields are empty; gemma_final=FILTERED from citation-screening prefilter.			accepted_agree	FALSE	medium	doi:10.1186/s13059-023-02904-1
FILTERED	10.1186/s13059-023-03080-y	2023.0	Dual spatially resolved transcriptomics for human host-pathogen colocalization studies in FFPE tissue sections.	AGREE	paper.title='Dual spatially resolved transcriptomics for human host-pathogen colocalization studies in FFPE tissue sections.'; gemma_final='Pass-A abstract: COMP -> FILTERED'; gemma_q2_paper_profile=spatial YES, scope NOT_TARGETED			accepted_agree	FALSE	medium	doi:10.1186/s13059-023-03080-y
FILTERED	10.1186/s13059-023-03123-4	2023.0	Challenges and opportunities to computationally deconvolve heterogeneous tissue with varying cell sizes using single-cell RNA-sequencing datasets	AGREE	Title only; gemma_final notes title pre-filter: review/perspective/commentary; q1 panel-design fields are empty.			accepted_agree	FALSE	medium	doi:10.1186/s13059-023-03123-4
FILTERED	10.1186/s13059-024-03174-1	2024.0	Gene panel selection for targeted spatial transcriptomics.	AGREE	paper.title='Gene panel selection for targeted spatial transcriptomics.'; citation_screening_prior.summary=labels=['COMP', 'COMP-BENCH']; exp_used_tools=['(none)']; all_tools=['NS-Forest v2', 'RankCorr', 'SCMER', 'geneBasis', 'scGeneFit']; gemma_final='Pass-A abstract: computational-only prior -> FILTERED'			accepted_agree	FALSE	medium	doi:10.1186/s13059-024-03174-1
FILTERED	10.1186/s13059-024-03183-0	2024.0	A comparison of marker gene selection methods for single-cell RNA sequencing data	AGREE	Title is 'A comparison of marker gene selection methods for single-cell RNA sequencing data'; citation prior marks it computational-only and q1 panel-design fields are empty.			accepted_agree	FALSE	medium	doi:10.1186/s13059-024-03183-0
FILTERED	10.1186/s13059-024-03185-y	2024.0	scGIST: gene panel design for spatial transcriptomics with prioritized gene sets	AGREE	title: scGIST: gene panel design for spatial transcriptomics with prioritized gene sets; q2 paper_type=COMP; q1 panel-design fields are empty; citation prior labels=COMP|COMP-BENCH and Gemma_final=FILTERED.			accepted_agree	FALSE	medium	doi:10.1186/s13059-024-03185-y
FILTERED	10.1186/s13059-024-03217-7	2024.0	Bento: a toolkit for subcellular analysis of spatial transcriptomics data.	AGREE	paper.title='Bento: a toolkit for subcellular analysis of spatial transcriptomics data.'; gemma_final='Pass-A abstract: COMP -> FILTERED'; gemma_q2_paper_profile=spatial YES, scope UNCLEAR			accepted_agree	FALSE	medium	doi:10.1186/s13059-024-03217-7
FILTERED	10.1186/s13059-024-03227-5	2024.0	Merit of integrating in situ transcriptomics and anatomical information for cell annotation and lineage construction in single-cell analyses of Populus	NEEDS_MANUAL	'Mathematical algorithm-based reconstruction using scRNA-seq data' and lcmRNA-seq/in situ transcriptomes, not a targeted panel study			pdf_validated_unclear_update	FALSE	high	doi:10.1186/s13059-024-03227-5
FILTERED	10.1186/s13059-024-03228-4	2024.0	Response to: “Merit of integrating in situ transcriptomics and anatomical information for cell annotation and lineage construction in single-cell analyses of Populus”	AGREE	paper_type/doc_type evidence: EDITORIAL (CORRESPONDENCE Liang et al. Genome Biology (2024) 25:86); gemma_final notes: Q0: EDITORIAL → FILTERED			accepted_agree	FALSE	low	doi:10.1186/s13059-024-03228-4
FILTERED	10.1186/s13059-024-03284-w	2024.0	scCDC: a computational method for gene-specific contamination detection and correction in single-cell and single-nucleus RNA-seq data	AGREE	paper title (`scCDC: a computational method for gene-specific contamination detection and correction in single-cell and single-nucleus RNA-seq data`); `paper_type=COMP`; `citation_screening_prior.summary`; empty `gemma_q1_panel_design`; `gemma_final.classification=FILTERED`.			accepted_agree	FALSE	medium	doi:10.1186/s13059-024-03284-w
FILTERED	10.1186/s13059-024-03303-w	2024.0	Gene count normalization in single-cell imaging-based spatially resolved transcriptomics	AGREE	paper title (`Gene count normalization in single-cell imaging-based spatially resolved transcriptomics`); `paper_type=COMP`; `citation_screening_prior.summary`; empty `gemma_q1_panel_design`; `gemma_final.classification=FILTERED`.			accepted_agree	FALSE	medium	doi:10.1186/s13059-024-03303-w
FILTERED	10.1186/s13059-024-03340-5	2024.0	Microsatellite instability at U2AF-binding polypyrimidic tract sites perturbs alternative splicing during colorectal cancer initiation	AGREE	Title only; paper_type blank; spatial=NO; panel_scope blank; q1 panel-design fields are empty; gemma_final=FILTERED from citation-screening prefilter.			accepted_agree	FALSE	medium	doi:10.1186/s13059-024-03340-5
FILTERED	10.1186/s13059-024-03396-3	2024.0	Characterization of regeneration initiating cells during Xenopus laevis tail regeneration	NEEDS_MANUAL	panel_scope=NOT_TARGETED with no target-gene panel source evidence; untargeted/no-panel records are out of scope. Original audit evidence: No panel-design evidence is present in the packet.			validated_high_risk_manual_filtered	FALSE	high	doi:10.1186/s13059-024-03396-3
FILTERED	10.1186/s13059-024-03410-8	2024.0	scCTS: identifying the cell type-specific marker genes from population-level single-cell RNA-seq	AGREE	citation_screening_prior: computational-only prior; gemma_final source=citation_screening_prefilter -> FILTERED; q1 panel-design fields are empty; q2 paper_type=COMP.			accepted_agree	FALSE	medium	doi:10.1186/s13059-024-03410-8
FILTERED	10.1186/s13059-025-03747-8	2025.0	Cross-expression meta-analysis of mouse brain slices reveals coordinated gene expression across spatially adjacent cells	AGREE	paper.title='Cross-expression meta-analysis of mouse brain slices reveals coordinated gene expression across spatially adjacent cells'; gemma_final='Pass-A abstract: COMP -> FILTERED'; gemma_q2_paper_profile=spatial YES, scope UNCLEAR			accepted_agree	FALSE	medium	doi:10.1186/s13059-025-03747-8
FILTERED	10.1186/s13059-025-03810-4	2025.0	A novel gene expression stability metric to unveil homeostasis and regulation	AGREE	title: A novel gene expression stability metric to unveil homeostasis and regulation; citation prior labels=COMP; q2 paper_type=COMP; q1 panel-design fields are empty; gemma_final=FILTERED.			accepted_agree	FALSE	medium	doi:10.1186/s13059-025-03810-4
FILTERED	10.1186/s13059-025-03846-6	2026.0	Neighborhood nonnegative matrix factorization identifies patterns and spatially-variable genes in large-scale spatial transcriptomics data	NEEDS_MANUAL	Final manual decision: FILTERED because the paper is a downstream analysis/modeling/QC method or dataset-use paper, with no final panel-design source. Original evidence: q1: panel_design=UNCLEAR; q2: panel_scope=UNCLEAR.			manual_final_filter_after_pdf_review	FALSE	high	doi:10.1186/s13059-025-03846-6
FILTERED	10.1186/s13059-025-03908-9	2026.0	RNA2seg: a generalist model for cell segmentation in image-based spatial transcriptomics.	AGREE	paper.title='RNA2seg: a generalist model for cell segmentation in image-based spatial transcriptomics.'; gemma_final='Pass-A abstract: COMP -> FILTERED'; gemma_q2_paper_profile=spatial YES, scope UNCLEAR			accepted_agree	FALSE	medium	doi:10.1186/s13059-025-03908-9
FILTERED	10.1186/s13059-026-03998-z	2026.0	Benchmarking LLM-based agents for single-cell omics analysis	AGREE	gemma_final notes say Pass-A abstract: non-spatial -> FILTERED; q2 paper_type=COMP, spatial=NO, panel_scope=UNCLEAR; q1 panel-design fields are empty.			accepted_agree	FALSE	medium	doi:10.1186/s13059-026-03998-z
FILTERED	10.1186/s13073-024-01282-y	2024.0	Spatial multi-omics: novel tools to study the complexity of cardiovascular diseases	AGREE	citation_screening_prior: labels=REV; gemma_final source=citation_screening_prefilter -> FILTERED; q1 panel-design fields are empty.			accepted_agree	FALSE	medium	doi:10.1186/s13073-024-01282-y
FILTERED	10.1186/s13148-024-01800-0	2024.0	Single-cell transcriptomics reveal the prognostic roles of epithelial and T cells and DNA methylation-based prognostic models in pancreatic cancer	AGREE	Title only; paper_type blank; spatial=NO; panel_scope blank; q1 panel-design fields are empty; gemma_final=FILTERED from citation-screening prefilter.			accepted_agree	FALSE	medium	doi:10.1186/s13148-024-01800-0
FILTERED	10.1186/s13148-025-01930-z	2025.0	Multiple highly methylated CpG sites as potential epigenetic markers for the diagnosis of prostate cancer.	AGREE	paper.title='Multiple highly methylated CpG sites as potential epigenetic markers for the diagnosis of prostate cancer.'; gemma_final='Pass-A abstract: not targeted -> FILTERED'; gemma_q2_paper_profile=spatial YES, scope NOT_TARGETED			accepted_agree	FALSE	medium	doi:10.1186/s13148-025-01930-z
FILTERED	10.1186/s40168-019-0724-4	2019.0	Reproducible changes in the gut microbiome suggest a shift in microbial and host metabolism during spaceflight	AGREE	paper.title='Reproducible changes in the gut microbiome suggest a shift in microbial and host metabolism during spaceflight'; gemma_final='Pass-A abstract: non-spatial -> FILTERED'; gemma_q2_spatial=NO			accepted_agree	FALSE	medium	doi:10.1186/s40168-019-0724-4
FILTERED	10.1186/s40478-025-02038-4	2025.0	Distinct characteristics of brain metastasis in lung adenocarcinoma: development of high-confidence cell lines	AGREE	title: Distinct characteristics of brain metastasis in lung adenocarcinoma: development of high-confidence cell lines; citation prior labels=NON-ST; q2 spatial=NO; q1 panel-design fields are empty.			accepted_agree	FALSE	medium	doi:10.1186/s40478-025-02038-4
FILTERED	10.1186/s40793-022-00400-w	2022.0	In-situ sequencing reveals the effect of storage on lacustrine sediment microbiome demographics and functionality.	AGREE	paper.title='In-situ sequencing reveals the effect of storage on lacustrine sediment microbiome demographics and functionality.'; gemma_final='Pass-A abstract: non-spatial -> FILTERED'; gemma_q2_spatial=NO			accepted_agree	FALSE	medium	doi:10.1186/s40793-022-00400-w
FILTERED	10.1186/s41065-025-00528-y	2025.0	Global trends in machine learning applications for single-cell transcriptomics research	AGREE	title: Global trends in machine learning applications for single-cell transcriptomics research; q0 doc_type=REVIEW; q1 panel-design fields are empty; citation prior labels=REV and Gemma_final=FILTERED.			accepted_agree	FALSE	medium	doi:10.1186/s41065-025-00528-y
FILTERED	10.1186/s43046-025-00312-z	2025.0	Dual-modality treatment using gamma radiation and ZnO nanoparticles: effects on normal and malignant lung cells	AGREE	title: Dual-modality treatment using gamma radiation and ZnO nanoparticles: effects on normal and malignant lung cells; citation prior labels=NON-ST; q2 spatial=NO; q1 panel-design fields are empty.			accepted_agree	FALSE	medium	doi:10.1186/s43046-025-00312-z
FILTERED	10.1186/s44330-024-00015-2	2024.0	Discovery of optimal cell type classification marker genes from single cell RNA sequencing data	AGREE	title: Discovery of optimal cell type classification marker genes from single cell RNA sequencing data; q2 paper_type=COMP; q1 panel-design fields are empty; citation prior labels=COMP-BENCH and Gemma_final=FILTERED.			accepted_agree	FALSE	medium	doi:10.1186/s44330-024-00015-2
FILTERED	10.1186/s44330-026-00055-w	2026.0	Next generation statistical framework for next generation spatial transcriptomics data	AGREE	paper.title='Next generation statistical framework for next generation spatial transcriptomics data'; gemma_final='Pass-A abstract: COMP -> FILTERED'; gemma_q2_paper_profile=spatial YES, scope UNCLEAR			accepted_agree	FALSE	medium	doi:10.1186/s44330-026-00055-w
FILTERED	10.1200/jco.2024.42.16_suppl.e23546	2024.0	Effect of molecular cartography on recurrence-specific drivers through analysis of matched primary and recurrent rhabdomyosarcoma tumors.	AGREE	paper.title='Effect of molecular cartography on recurrence-specific drivers through analysis of matched primary and recurrent rhabdomyosarcoma tumors.'; gemma_final='Pass-A abstract: non-spatial -> FILTERED'; gemma_q2_spatial=NO			accepted_agree	FALSE	medium	doi:10.1200/jco.2024.42.16_suppl.e23546
FILTERED	10.1210/jendso/bvad131	2023.0	In Situ Spatial Reconstruction of Distinct Normal and Pathological Cell Populations Within the Human Adrenal Gland.	AGREE	The packet's paper profile is NOT_TARGETED and contains no panel-design evidence.			accepted_agree	FALSE	high	doi:10.1210/jendso/bvad131
FILTERED	10.1210/jendso/bvae163.2226	2024.0	8773 CD44 Variant Isoforms Expressed Within PAX7/SOX2-Positive Pituitary Neuroendocrine Tumors Attribute to Therapy Resistance and Recurrence of Cushing’s Disease	AGREE	paper.title='8773 CD44 Variant Isoforms Expressed Within PAX7/SOX2-Positive Pituitary Neuroendocrine Tumors Attribute to Therapy Resistance and Recurrence of Cushing's Disease'; gemma_final='Q0: NON_ARTICLE -> FILTERED'			accepted_agree	FALSE	medium	doi:10.1210/jendso/bvae163.2226
FILTERED	10.1210/jendso/bvae163.2394	2024.0	SAT-075 Revealing the Heterogeneity and Behavior of Pituitary Neuroendocrine Tumors in Cushing’s Disease Patients using Spatial Multiomics	AGREE	paper.title='SAT-075 Revealing the Heterogeneity and Behavior of Pituitary Neuroendocrine Tumors in Cushing's Disease Patients using Spatial Multiomics'; gemma_final='Q0: NON_ARTICLE -> FILTERED'			accepted_agree	FALSE	medium	doi:10.1210/jendso/bvae163.2394
FILTERED	10.1210/jendso/bvaf149.1842	2025.0	MON-264 Molecular Mechanisms of Progesterone Receptor in Inguinal Hernia Formation via Skeletal Muscle Fibrosis and Atrophy	AGREE	title: MON-264 Molecular Mechanisms of Progesterone Receptor in Inguinal Hernia Formation via Skeletal Muscle Fibrosis and Atrophy; q0 doc_type: NON_ARTICLE; final notes: Q0: NON_ARTICLE → FILTERED			accepted_agree	FALSE	medium	doi:10.1210/jendso/bvaf149.1842
FILTERED	10.1210/jendso/bvaf149.1847	2025.0	MON-271 Vitamin D Receptor with Calcium Sensing Receptor Control Epidermal Tumorigenesis Through Oxidative Stress And DNA Repair Genes With Tumor Suppressor P53 Signaling	AGREE	title: MON-271 Vitamin D Receptor with Calcium Sensing Receptor Control Epidermal Tumorigenesis Through Oxidative Stress And DNA Repair Genes With Tumor Suppressor P53 Signaling; q0 doc_type: NON_ARTICLE; final notes: Q0: NON_ARTICLE → FILTERED			accepted_agree	FALSE	medium	doi:10.1210/jendso/bvaf149.1847
FILTERED	10.1210/jendso/bvaf149.482	2025.0	MON-737 Use of scRNA seq. and Xenium In Situ to determine the Cellular and Molecular Impact of Abaloparatide on the Distinct sites of Fracture healing	AGREE	title: MON-737 Use of scRNA seq. and Xenium In Situ to determine the Cellular and Molecular Impact of Abaloparatide on the Distinct sites of Fracture healing; q0 doc_type: NON_ARTICLE; final notes: Q0: NON_ARTICLE → FILTERED			accepted_agree	FALSE	medium	doi:10.1210/jendso/bvaf149.482
FILTERED	10.1227/neu.0000000000003360_494	2025.0	494 Multi-Omics Integration and Mapping of Invasion Markers Reveal Tumor-Specific Druggable Targets in Primary Human Glioblastoma	AGREE	title: 494 Multi-Omics Integration and Mapping of Invasion Markers Reveal Tumor-Specific Druggable Targets in Primary Human Glioblastoma; q1 panel fields empty; q2 profile empty; final notes: Pass-A abstract: not targeted → FILTERED			accepted_agree	FALSE	medium	doi:10.1227/neu.0000000000003360_494
FILTERED	10.1242/bio.058990	2022.0	Modulation of retinoid-X-receptors differentially regulates expression of apolipoprotein genes apoc1 and apoeb by zebrafish microglia.	AGREE	title: Modulation of retinoid-X-receptors differentially regulates expression of apolipoprotein genes apoc1 and apoeb by zebrafish microglia.; q1 panel fields empty; q2 profile empty; final notes: Pass-A abstract: non-spatial → FILTERED			accepted_agree	FALSE	medium	doi:10.1242/bio.058990
FILTERED	10.1242/bio.059147	2022.0	Tissue-specific transcriptome profiles identify functional differences key to understanding whole plant response to life in variable salinity	AGREE	title: Tissue-specific transcriptome profiles identify functional differences key to understanding whole plant response to life in variable salinity; q1 panel fields empty; q2 profile empty; final notes: Pass-A abstract: non-spatial → FILTERED			accepted_agree	FALSE	medium	doi:10.1242/bio.059147
FILTERED	10.1242/dev.138560	2016.0	Single-molecule RNA detection at depth by hybridization chain reaction and tissue hydrogel embedding and clearing.	AGREE	title: Single-molecule RNA detection at depth by hybridization chain reaction and tissue hydrogel embedding and clearing.; q1 panel fields empty; q2 profile empty; final notes: Pass-A abstract: COMP → FILTERED			accepted_agree	FALSE	medium	doi:10.1242/dev.138560
FILTERED	10.1242/dev.165753	2018.0	Third-generation <i>in situ</i> hybridization chain reaction: multiplexed, quantitative, sensitive, versatile, robust.	AGREE	title: Third-generation <i>in situ</i> hybridization chain reaction: multiplexed, quantitative, sensitive, versatile, robust.; q1 panel fields empty; q2 profile empty; final notes: Pass-A abstract: COMP → FILTERED			accepted_agree	FALSE	medium	doi:10.1242/dev.165753
FILTERED	10.1242/dev.199847	2021.0	Hybridization chain reaction enables a unified approach to multiplexed, quantitative, high-resolution immunohistochemistry and in situ hybridization.	AGREE	title: Hybridization chain reaction enables a unified approach to multiplexed, quantitative, high-resolution immunohistochemistry and in situ hybridization.; q1 panel fields empty; q2 profile empty; final notes: Pass-A abstract: COMP → FILTERED			accepted_agree	FALSE	medium	doi:10.1242/dev.199847
FILTERED	10.1242/dev.202429	2024.0	BirthSeq, a new method to isolate and analyze dated cells in different vertebrates	AGREE	title: BirthSeq, a new method to isolate and analyze dated cells in different vertebrates; q1 panel fields empty; q2 profile empty; final notes: Pass-A abstract: COMP → FILTERED			accepted_agree	FALSE	medium	doi:10.1242/dev.202429
FILTERED	10.1242/dev.204775	2025.0	One probe fits all: a highly customizable modular RNA in situ hybridization platform expanding the application of SABER DNA probes.	AGREE	title: One probe fits all: a highly customizable modular RNA in situ hybridization platform expanding the application of SABER DNA probes.; q1 panel fields empty; q2 profile empty; final notes: Pass-A abstract: COMP → FILTERED			accepted_agree	FALSE	medium	doi:10.1242/dev.204775
FILTERED	10.1242/dev.204822	2025.0	In preprints: unfolding the spatial genomics frontier of mouse gastrulation	AGREE	title: In preprints: unfolding the spatial genomics frontier of mouse gastrulation; q1 panel fields empty; q2 profile empty; final notes: Pass-A abstract: OTHER → FILTERED			accepted_agree	FALSE	medium	doi:10.1242/dev.204822
FILTERED	10.1261/rna.079239.122	2022.0	High-throughput imaging of mRNA at the single-cell level in human primary immune cells.	AGREE	title: High-throughput imaging of mRNA at the single-cell level in human primary immune cells.; q1 panel fields empty; q2 profile empty; final notes: Pass-A abstract: COMP → FILTERED			accepted_agree	FALSE	medium	doi:10.1261/rna.079239.122
FILTERED	10.12688/f1000research.122775.1	2022.0	Spatial transcriptomics dimensionality reduction using wavelet bases	AGREE	title='Spatial transcriptomics dimensionality reduction using wavelet bases'; citation_screening_prior.labels='COMP'; gemma_final.source='citation_screening_prefilter'			accepted_agree	FALSE	medium	doi:10.12688/f1000research.122775.1
FILTERED	10.13523/j.cb.2304056	2023.0	Analysis of Patent Trends for the Spatial Omics Technology	AGREE	title: Analysis of Patent Trends for the Spatial Omics Technology; q1 panel fields empty; q2 profile empty; final notes: Pass-A abstract: OTHER → FILTERED			accepted_agree	FALSE	medium	doi:10.13523/j.cb.2304056
FILTERED	10.13523/j.cb.2312103	2024.0	Recent Advances in Spatiotemporal Omics Technology	AGREE	title: Recent Advances in Spatiotemporal Omics Technology; q1 panel fields empty; q2 profile empty; final notes: Pass-A abstract: OTHER → FILTERED			accepted_agree	FALSE	medium	doi:10.13523/j.cb.2312103
FILTERED	10.1360/ssv-2019-0224	2020.0	The &amp;ldquo;toolbox&amp;rdquo; for chromatin conformation capture	AGREE	title: The &amp;ldquo;toolbox&amp;rdquo; for chromatin conformation capture; q1 panel fields empty; q2 profile empty; final notes: Pass-A abstract: OTHER → FILTERED			accepted_agree	FALSE	medium	doi:10.1360/ssv-2019-0224
FILTERED	10.1360/ssv-2025-0140	2025.0	Current progress of imaging-based 3D spatial transcriptomics	AGREE	title: Current progress of imaging-based 3D spatial transcriptomics; q1 panel fields empty; q2 profile empty; final notes: Pass-A abstract: OTHER → FILTERED			accepted_agree	FALSE	medium	doi:10.1360/ssv-2025-0140
FILTERED	10.1360/tb-2025-0014	2025.0	Advances in rolling circle amplification-based in situ sequencing for spatial transcriptomics technologies	AGREE	title: Advances in rolling circle amplification-based in situ sequencing for spatial transcriptomics technologies; q1 panel fields empty; q2 profile empty; final notes: Pass-A abstract: OTHER → FILTERED			accepted_agree	FALSE	medium	doi:10.1360/tb-2025-0014
FILTERED	10.1371/journal.pbio.3002133	2023.0	A guide to the BRAIN Initiative Cell Census Network data ecosystem	AGREE	Title only; paper_type OTHER; spatial=YES; panel_scope=UNCLEAR; q1 panel-design fields are empty; gemma_final=FILTERED from abstract prefilter.			accepted_agree	FALSE	medium	doi:10.1371/journal.pbio.3002133
FILTERED	10.1371/journal.pbio.3003477	2025.0	Cell2Spatial is a computational framework that maps single cells to spatial transcriptomic spots to reconstruct tissue architecture.	AGREE	title: Cell2Spatial is a computational framework that maps single cells to spatial transcriptomic spots to reconstruct tissue architecture.; q1 panel fields empty; q2 profile empty; final notes: Pass-A abstract: COMP → FILTERED			accepted_agree	FALSE	medium	doi:10.1371/journal.pbio.3003477
FILTERED	10.1371/journal.pcbi.1009274	2021.0	Validation and tuning of in situ transcriptomics image processing workflows with crowdsourced annotations.	AGREE	title: Validation and tuning of in situ transcriptomics image processing workflows with crowdsourced annotations.; q1 panel fields empty; q2 profile empty; final notes: Pass-A abstract: COMP → FILTERED			accepted_agree	FALSE	medium	doi:10.1371/journal.pcbi.1009274
FILTERED	10.1371/journal.pcbi.1009600	2022.0	A copula based topology preserving graph convolution network for clustering of single-cell RNA-seq data	AGREE	title='A copula based topology preserving graph convolution network for clustering of single-cell RNA-seq data'; citation_screening_prior.labels='COMP'; gemma_final.source='citation_screening_prefilter'			accepted_agree	FALSE	medium	doi:10.1371/journal.pcbi.1009600
FILTERED	10.1371/journal.pcbi.1010366	2022.0	De novo spatiotemporal modelling of cell-type signatures in the developmental human heart using graph convolutional neural networks.	AGREE	q2 describes de novo spatiotemporal analysis of existing ISS data using a graph convolutional model.			accepted_agree	FALSE	high	doi:10.1371/journal.pcbi.1010366
FILTERED	10.1371/journal.pcbi.1011288	2023.0	The specious art of single-cell genomics	AGREE	Title only; gemma_final notes title/labels pre-filter as review; q1 panel-design fields are empty.			accepted_agree	FALSE	medium	doi:10.1371/journal.pcbi.1011288
FILTERED	10.1371/journal.pcbi.1011324	2023.0	Curated single cell multimodal landmark datasets for R/Bioconductor.	AGREE	title='Curated single cell multimodal landmark datasets for R/Bioconductor.'; gemma_final=FILTERED from abstract_prefilter; q0 doc_type=blank; q1 panel fields empty; q2 paper_type=OTHER, spatial=YES, panel_scope=TARGETED			accepted_agree	FALSE	medium	doi:10.1371/journal.pcbi.1011324
FILTERED	10.1371/journal.pcbi.1012643	2024.0	Hierarchical marker genes selection in scRNA-seq analysis	AGREE	citation_screening_prior: computational-only prior; gemma_final source=citation_screening_prefilter -> FILTERED; q1 panel-design fields are empty; q2 paper_type=COMP.			accepted_agree	FALSE	medium	doi:10.1371/journal.pcbi.1012643
FILTERED	10.1371/journal.pcbi.1013212.s001	2025.0	Downstream analysis on STARmap data of the mouse placenta.	NEEDS_MANUAL	doc_type=SUPPLEMENT; packet does not provide usable main-article panel-design evidence. Original audit evidence: q0: SUPPLEMENT; q1/q2 fields are empty.			validated_high_risk_manual_filtered	FALSE	high	doi:10.1371/journal.pcbi.1013212.s001
FILTERED	10.1371/journal.pcbi.1013212.s002	2025.0	Downstream analysis on MERFISH data of mouse hypothalamic preoptic region.	AGREE	The packet is titled downstream analysis on MERFISH data and contains no panel-design evidence.			accepted_agree	FALSE	high	doi:10.1371/journal.pcbi.1013212.s002
FILTERED	10.1371/journal.pcbi.1013212.s003	2025.0	Downstream analysis on seqFISH+ data of mouse secondary somatosensory cortex.	AGREE	The packet title states downstream analysis on seqFISH+ data and gives no panel-design evidence.			accepted_agree	FALSE	high	doi:10.1371/journal.pcbi.1013212.s003
FILTERED	10.1371/journal.pcbi.1013354	2025.0	Improving cell-type composition inference in spatial transcriptomics with SpaDAMA	AGREE	title: Improving cell-type composition inference in spatial transcriptomics with SpaDAMA; citation prior labels=COMP; q2 paper_type=COMP; q1 panel-design fields are empty; gemma_final=FILTERED.			accepted_agree	FALSE	medium	doi:10.1371/journal.pcbi.1013354
FILTERED	10.1371/journal.pcbi.1013759	2025.0	Randomized Spatial PCA (RASP): A computationally efficient method for dimensionality reduction of high-resolution spatial transcriptomics data.	AGREE	title='Randomized Spatial PCA (RASP): A computationally efficient method for dimensionality reduction of high-resolution spatial transcriptomics data.'; gemma_final=FILTERED from abstract_prefilter; q0 doc_type=blank; q1 panel fields empty; q2 paper_type=COMP, spatial=YES, panel_scope=UNCLEAR			accepted_agree	FALSE	medium	doi:10.1371/journal.pcbi.1013759
FILTERED	10.1371/journal.pcbi.1013759.s001	2025.0	Includes supplemental methods and results.	AGREE	title='Includes supplemental methods and results.'; gemma_final=FILTERED from abstract_prefilter; q0 doc_type=blank; q1 panel fields empty; q2 paper_type=COMP, spatial=YES, panel_scope=UNCLEAR			accepted_agree	FALSE	medium	doi:10.1371/journal.pcbi.1013759.s001
FILTERED	10.1371/journal.pcbi.1013810	2025.0	MAGNET: Multi-view graph autoencoder with cell-gene attention for cell interaction network reconstruction from spatial transcriptomics.	NEEDS_MANUAL	Final manual decision: FILTERED because the paper is a downstream analysis/modeling/QC method or dataset-use paper, with no final panel-design source. Original evidence: q1: panel_design=UNCLEAR; q2: benchmark datasets only.			manual_final_filter_after_pdf_review	FALSE	high	doi:10.1371/journal.pcbi.1013810
FILTERED	10.1371/journal.pcbi.1014110	2026.0	Clustering single-cell multi-omics data via weighted distance penalty and adaptive consistent graph regularization	AGREE	citation_screening_prior labels=COMP and all_tools=COSG; gemma_final source=citation_screening_prefilter -> FILTERED; q1 panel-design fields are empty.			accepted_agree	FALSE	medium	doi:10.1371/journal.pcbi.1014110
FILTERED	10.1371/journal.pntd.0013120	2025.0	Probing orthobunyavirus reassortment using Bunyamwera and Batai viruses as models.	AGREE	title='Probing orthobunyavirus reassortment using Bunyamwera and Batai viruses as models.'; gemma_final=FILTERED from abstract_prefilter; q0 doc_type=blank; q1 panel fields empty; q2 paper_type=EXP, spatial=NO, panel_scope=UNCLEAR			accepted_agree	FALSE	medium	doi:10.1371/journal.pntd.0013120
FILTERED	10.1371/journal.pone.0140227	2015.0	Development and Molecular Cytogenetic Identification of a Novel Wheat-Leymus mollis Lm#7Ns (7D) Disomic Substitution Line with Stripe Rust Resistance.	AGREE	title='Development and Molecular Cytogenetic Identification of a Novel Wheat-Leymus mollis Lm#7Ns (7D) Disomic Substitution Line with Stripe Rust Resistance.'; gemma_final=FILTERED from abstract_prefilter; q0 doc_type=blank; q1 panel fields empty; q2 paper_type=EXP, spatial=NO, panel_scope=UNCLEAR			accepted_agree	FALSE	medium	doi:10.1371/journal.pone.0140227
FILTERED	10.1371/journal.pone.0275070	2022.0	Machine learning for cell type classification from single nucleus RNA sequencing data	AGREE	title='Machine learning for cell type classification from single nucleus RNA sequencing data'; citation_screening_prior.labels='COMP-BENCH'; gemma_final.source='citation_screening_prefilter'			accepted_agree	FALSE	medium	doi:10.1371/journal.pone.0275070
FILTERED	10.1371/journal.pone.0292961	2023.0	On the use of QDE-SVM for gene feature selection and cell type classification from scRNA-seq data	AGREE	citation_screening_prior: computational-only prior; gemma_final source=citation_screening_prefilter -> FILTERED; q1 panel-design fields are empty; q2 paper_type=COMP.			accepted_agree	FALSE	medium	doi:10.1371/journal.pone.0292961
FILTERED	10.14288/1.0451898	2026.0	Topic-guided cell segmentation for image-based spatial transcriptomics	AGREE	Title is 'Topic-guided cell segmentation for image-based spatial transcriptomics'; q2 marks paper_type=COMP and q1 panel-design fields are empty.			accepted_agree	FALSE	medium	doi:10.14288/1.0451898
FILTERED	10.14293/apmc13-2025-0012	2025.0	Discovering cell type and tissue architecture with imaging-based spatial transcriptomics	AGREE	title='Discovering cell type and tissue architecture with imaging-based spatial transcriptomics'; gemma_final=FILTERED from abstract_prefilter; q0 doc_type=blank; q1 panel fields empty; q2 paper_type=COMP, spatial=YES, panel_scope=UNCLEAR			accepted_agree	FALSE	medium	doi:10.14293/apmc13-2025-0012
FILTERED	10.14293/apmc13-2025-0332	2025.0	Spatially Guided Single-Cell Analysis Integrating Spatial Transcriptomics and Spatial Cell Sorting for In-Depth Profiling	AGREE	title='Spatially Guided Single-Cell Analysis Integrating Spatial Transcriptomics and Spatial Cell Sorting for In-Depth Profiling'; gemma_final=FILTERED from gemma4; q0 doc_type=NON_ARTICLE; q1 panel fields empty; q2 paper_type=blank, spatial=blank, panel_scope=blank			accepted_agree	FALSE	medium	doi:10.14293/apmc13-2025-0332
FILTERED	10.14569/ijacsa.2023.0140984	2023.0	Analyzing RNA-Seq Gene Expression Data for Cancer Classification Through ML Approach	AGREE	Title only; paper_type COMP; spatial blank; panel_scope blank; q1 panel-design fields are empty; gemma_final=FILTERED from citation-screening prefilter.			accepted_agree	FALSE	medium	doi:10.14569/ijacsa.2023.0140984
FILTERED	10.1515/pcr-2015-0014	2015.0	From cartography of the Universe to molecular cartography – the use of map projections	AGREE	title='From cartography of the Universe to molecular cartography – the use of map projections'; gemma_final=FILTERED from abstract_prefilter; q0 doc_type=blank; q1 panel fields empty; q2 paper_type=OTHER, spatial=NO, panel_scope=UNCLEAR			accepted_agree	FALSE	medium	doi:10.1515/pcr-2015-0014
FILTERED	10.15347/wjs/2021.004	2021.0	A broad introduction to RNA-Seq	AGREE	title='A broad introduction to RNA-Seq'; gemma_final=FILTERED from abstract_prefilter; q0 doc_type=blank; q1 panel fields empty; q2 paper_type=OTHER, spatial=NO, panel_scope=UNCLEAR			accepted_agree	FALSE	medium	doi:10.15347/wjs/2021.004
FILTERED	10.15761/nnr.1000116	2019.0	Cryotherapy in Tension Headache: analysis of the frequency of symptoms	AGREE	title='Cryotherapy in Tension Headache: analysis of the frequency of symptoms'; gemma_final=FILTERED from abstract_prefilter; q0 doc_type=blank; q1 panel fields empty; q2 paper_type=EXP, spatial=NO, panel_scope=UNCLEAR			accepted_agree	FALSE	medium	doi:10.15761/nnr.1000116
FILTERED	10.15826/izv2.2022.24.2.026	2022.0	Xenia by A. Dragomoshchenko and Ja. Iwaszkiewicz: The Typological Similarity of Genre Innovation	AGREE	title='Xenia by A. Dragomoshchenko and Ja. Iwaszkiewicz: The Typological Similarity of Genre Innovation'; gemma_final=FILTERED from abstract_prefilter; q0 doc_type=blank; q1 panel fields empty; q2 paper_type=OTHER, spatial=NO, panel_scope=UNCLEAR			accepted_agree	FALSE	medium	doi:10.15826/izv2.2022.24.2.026
FILTERED	10.1590/s1678-86212018000300264	2018.0	Editorial: Edição especial ENCAC 2017	AGREE	title='Editorial: Edição especial ENCAC 2017'; gemma_final=FILTERED from title_prefilter; q0 doc_type=EDITORIAL; q1 panel fields empty; q2 paper_type=blank, spatial=blank, panel_scope=blank			accepted_agree	FALSE	medium	doi:10.1590/s1678-86212018000300264
FILTERED	10.1615/jmachlearnmodelcomput.2023047230	2023.0	EVALUATING THE COMPLEXITY OF GENE COEXPRESSION ESTIMATION FOR SINGLE-CELL DATA	AGREE	Title only; paper_type COMP; spatial=NO; panel_scope=UNCLEAR; q1 panel-design fields are empty; gemma_final=FILTERED from abstract prefilter.			accepted_agree	FALSE	medium	doi:10.1615/jmachlearnmodelcomput.2023047230
FILTERED	10.1681/asn.20223311s114b	2022.0	Genome-Wide CRISPR Screen Reveals That Elamipretide (SS-31) Mediated PLSCR3 Activation Mitigates Mitochondrial Dysfunction During AKI	AGREE	title='Genome-Wide CRISPR Screen Reveals That Elamipretide (SS-31) Mediated PLSCR3 Activation Mitigates Mitochondrial Dysfunction During AKI'; gemma_final=FILTERED from gemma4; q0 doc_type=NON_ARTICLE; q1 panel fields empty; q2 paper_type=blank, spatial=blank, panel_scope=blank			accepted_agree	FALSE	medium	doi:10.1681/asn.20223311s114b
FILTERED	10.1681/asn.20223311s114c	2022.0	Downregulation of Syndecan-1 and Alternative Complement in Renal Proximal Tubular Epithelial Cells by Crotamine/Sirna Complexes	AGREE	title='Downregulation of Syndecan-1 and Alternative Complement in Renal Proximal Tubular Epithelial Cells by Crotamine/Sirna Complexes'; gemma_final=FILTERED from gemma4; q0 doc_type=NON_ARTICLE; q1 panel fields empty; q2 paper_type=blank, spatial=blank, panel_scope=blank			accepted_agree	FALSE	medium	doi:10.1681/asn.20223311s114c
FILTERED	10.1681/asn.20240hhbthkj	2024.0	Multimodal Spatial Transcriptomic Characterization of Mouse Kidney Injury and Repair	AGREE	title='Multimodal Spatial Transcriptomic Characterization of Mouse Kidney Injury and Repair'; gemma_final=FILTERED from gemma4; q0 doc_type=NON_ARTICLE; q1 panel fields empty; q2 paper_type=blank, spatial=blank, panel_scope=blank			accepted_agree	FALSE	medium	doi:10.1681/asn.20240hhbthkj
FILTERED	10.1681/asn.2024drdrywbz	2024.0	Mapping the Microenvironment: A Single-Cell Spatial Atlas of Diabetic Nephropathy	AGREE	title='Mapping the Microenvironment: A Single-Cell Spatial Atlas of Diabetic Nephropathy'; gemma_final=FILTERED from gemma4; q0 doc_type=NON_ARTICLE; q1 panel fields empty; q2 paper_type=blank, spatial=blank, panel_scope=blank			accepted_agree	FALSE	medium	doi:10.1681/asn.2024drdrywbz
FILTERED	10.1681/asn.2024eb9gnfwk	2024.0	Single-Cell and Spatial Transcriptomics Identify Immediate Early Genes as Central Transcriptomic Factors during Renal Endothelial Regeneration In Vivo	AGREE	title='Single-Cell and Spatial Transcriptomics Identify Immediate Early Genes as Central Transcriptomic Factors during Renal Endothelial Regeneration In Vivo'; gemma_final=FILTERED from gemma4; q0 doc_type=NON_ARTICLE; q1 panel fields empty; q2 paper_type=blank, spatial=blank, panel_scope=blank			accepted_agree	FALSE	medium	doi:10.1681/asn.2024eb9gnfwk
FILTERED	10.1681/asn.2024fnrwxc0m	2024.0	Single-Cell Spatial Atlas of Immune and Kidney Cell States in Human Rapidly Progressive Glomerulonephritis	AGREE	title='Single-Cell Spatial Atlas of Immune and Kidney Cell States in Human Rapidly Progressive Glomerulonephritis'; gemma_final=FILTERED from gemma4; q0 doc_type=NON_ARTICLE; q1 panel fields empty; q2 paper_type=blank, spatial=blank, panel_scope=blank			accepted_agree	FALSE	medium	doi:10.1681/asn.2024fnrwxc0m
FILTERED	10.1681/asn.2024tqndbj8a	2024.0	Cell States and Niches in Diabetic Kidneys Identified by Spatial Mapping of Targeted Gene Panel at Single-Cell Resolution	AGREE	title='Cell States and Niches in Diabetic Kidneys Identified by Spatial Mapping of Targeted Gene Panel at Single-Cell Resolution'; gemma_final=FILTERED from gemma4; q0 doc_type=NON_ARTICLE; q1 panel fields empty; q2 paper_type=blank, spatial=blank, panel_scope=blank			accepted_agree	FALSE	medium	doi:10.1681/asn.2024tqndbj8a
FILTERED	10.17160/josha.12.3.1044	2025.0	Frontiers of Scientific Discovery: Protein Evolution, Spatial Transcriptomics, and Antibody Research	AGREE	title='Frontiers of Scientific Discovery: Protein Evolution, Spatial Transcriptomics, and Antibody Research'; gemma_final=FILTERED from abstract_prefilter; q0 doc_type=blank; q1 panel fields empty; q2 paper_type=OTHER, spatial=YES, panel_scope=TARGETED			accepted_agree	FALSE	medium	doi:10.17160/josha.12.3.1044
FILTERED	10.17912/micropub.biology.001274	2024.0	Visualization of gene expression in <i>Pristionchus pacificus</i> with smFISH and in situ HCR.	NEEDS_MANUAL	Final manual decision: FILTERED because the available evidence concerns probe/barcode/oligo design or single-gene detection, not final gene-panel selection. Original evidence: HCR probe maker, a probe design software, was downloaded; no gene-selection source is stated.			manual_final_filter_after_pdf_review	FALSE	high	doi:10.17912/micropub.biology.001274
FILTERED	10.18280/ria.360505	2022.0	Diffusion Convolutional Recurrent Neural Network-Based Load Forecasting During COVID-19 Pandemic Situation	AGREE	title='Diffusion Convolutional Recurrent Neural Network-Based Load Forecasting During COVID-19 Pandemic Situation'; citation_screening_prior.labels='COMP'; gemma_final.source='citation_screening_prefilter'			accepted_agree	FALSE	medium	doi:10.18280/ria.360505
FILTERED	10.18609/ioi.2021.036	2021.0	Cancer in 4D: the importance of spatial and temporal heterogeneity through breast cancer molecular cartography	AGREE	title: Cancer in 4D: the importance of spatial and temporal heterogeneity through breast cancer molecular cartography; final notes: Pass-A abstract: OTHER -> FILTERED; q2 profile: spatial=YES, scope=TARGETED, panel fields empty.			accepted_agree	FALSE	medium	doi:10.18609/ioi.2021.036
FILTERED	10.20517/2394-4722.2023.131	2024.0	Prognostic value of clonal evolution identified by sequential FISH in untreated chronic lymphocytic leukaemia	AGREE	title: Prognostic value of clonal evolution identified by sequential FISH in untreated chronic lymphocytic leukaemia; final notes: Pass-A abstract: non-spatial -> FILTERED; q2 profile: spatial=NO, scope=UNCLEAR, panel fields empty.			accepted_agree	FALSE	medium	doi:10.20517/2394-4722.2023.131
FILTERED	10.20538/1682-0363-2025-4-111-119	2026.0	Modern methods of DNA probe synthesis for fluorescence in situ hybridization (FISH): technologies and applications	AGREE	title: Modern methods of DNA probe synthesis for fluorescence in situ hybridization (FISH): technologies and applications; final notes: Pass-A abstract: OTHER -> FILTERED; q2 profile: spatial=YES, scope=UNCLEAR, panel fields empty.			accepted_agree	FALSE	medium	doi:10.20538/1682-0363-2025-4-111-119
FILTERED	10.20868/upm.thesis.43380	2016.0	Genomics of Specificity in the Symbiotic Interaction between Rhizobium leguminosarum and Legumes	AGREE	title: Genomics of Specificity in the Symbiotic Interaction between Rhizobium leguminosarum and Legumes; final notes: Pass-A abstract: non-spatial -> FILTERED; q2 profile: spatial=NO, scope=UNCLEAR, panel fields empty.			accepted_agree	FALSE	medium	doi:10.20868/upm.thesis.43380
FILTERED	10.20944/preprints202410.2601.v1	2024.0	Single Cell Sequencing: Genomic and Transcriptomics Approaches in Cancer Cell Biology	AGREE	title: Single Cell Sequencing: Genomic and Transcriptomics Approaches in Cancer Cell Biology; final notes: Pass-A abstract: OTHER -> FILTERED; q2 profile: spatial=YES, scope=UNCLEAR, panel fields empty.			accepted_agree	FALSE	medium	doi:10.20944/preprints202410.2601.v1
FILTERED	10.20944/preprints202504.1450.v1	2025.0	A Practical Guide to Spatial Transcriptomics: Lessons from over 1000 Samples	AGREE	title: A Practical Guide to Spatial Transcriptomics: Lessons from over 1000 Samples; final notes: Pass-A abstract: OTHER -> FILTERED; q2 profile: spatial=YES, scope=UNCLEAR, panel fields empty.			accepted_agree	FALSE	medium	doi:10.20944/preprints202504.1450.v1
FILTERED	10.21203/rs.3.rs-119885/v1	2020.0	Single-Cell Manifold Preserving Feature Selection (SCMER)	AGREE	Title: 'Single-Cell Manifold Preserving Feature Selection (SCMER)'; packet fields show paper_type=COMP-BENCH and Gemma's FILTERED prefilter.			accepted_agree	FALSE	medium	doi:10.21203/rs.3.rs-119885/v1
FILTERED	10.21203/rs.3.rs-1242718/v1	2022.0	Molecular Harvesting of Proteins with Electroporation In Vivo Facilitates the Profiling of Spatial Differential Protein Expression in Tumors	AGREE	The paper profile is NOT_TARGETED and no panel-design evidence is provided.			accepted_agree	FALSE	high	doi:10.21203/rs.3.rs-1242718/v1
FILTERED	10.21203/rs.3.rs-2716740/v1	2023.0	A novel subclonal rearrangement of the STRN3::PDGFRB genes in de novo acute myeloid leukemia with NPM1 mutation and its leukemogenic effects	AGREE	title: A novel subclonal rearrangement of the STRN3::PDGFRB genes in de novo acute myeloid leukemia with NPM1 mutation and its leukemogenic effects; final notes: Pass-A abstract: non-spatial -> FILTERED; q2 profile: spatial=NO, scope=UNCLEAR, panel fields empty.			accepted_agree	FALSE	medium	doi:10.21203/rs.3.rs-2716740/v1
FILTERED	10.21203/rs.3.rs-2826640/v1	2023.0	SpatialCTD: a large-scale TME spatial transcriptomic dataset to evaluate cell type deconvolution for immuno-oncology	AGREE	title: SpatialCTD: a large-scale TME spatial transcriptomic dataset to evaluate cell type deconvolution for immuno-oncology; final notes: Pass-A abstract: COMP -> FILTERED; q2 profile: spatial=YES, scope=UNCLEAR, panel fields empty.			accepted_agree	FALSE	medium	doi:10.21203/rs.3.rs-2826640/v1
FILTERED	10.21203/rs.3.rs-3583635/v1	2024.0	Generative Self-Supervised Graphs Enhance Integration, Imputation and Domains Identification of Spatial Transcriptomics	AGREE	title: Generative Self-Supervised Graphs Enhance Integration, Imputation and Domains Identification of Spatial Transcriptomics; final notes: Pass-A abstract: COMP -> FILTERED; q2 profile: spatial=YES, scope=UNCLEAR, panel fields empty.			accepted_agree	FALSE	medium	doi:10.21203/rs.3.rs-3583635/v1
FILTERED	10.21203/rs.3.rs-3657512/v1	2023.0	Introgression of tetraploid Thinopyrum elongatum 6EL segments enhances the stripe rust resistance of adult wheat plants	AGREE	title: Introgression of tetraploid Thinopyrum elongatum 6EL segments enhances the stripe rust resistance of adult wheat plants; final notes: Pass-A abstract: non-spatial -> FILTERED; q2 profile: spatial=NO, scope=UNCLEAR, panel fields empty.			accepted_agree	FALSE	medium	doi:10.21203/rs.3.rs-3657512/v1
FILTERED	10.21203/rs.3.rs-38569/v3	2021.0	Physical mapping of repetitive oligonucleotides facilitates the establishment of a genome map-based karyotype to identify chromosomal variations in peanut	AGREE	title: Physical mapping of repetitive oligonucleotides facilitates the establishment of a genome map-based karyotype to identify chromosomal variations in peanut; final notes: Pass-A abstract: non-spatial -> FILTERED; q2 profile: spatial=NO, scope=UNCLEAR, panel fields empty.			accepted_agree	FALSE	medium	doi:10.21203/rs.3.rs-38569/v3
FILTERED	10.21203/rs.3.rs-3960911/v1	2024.0	Community effort to unravel the complex human neuronal landscape exemplified for the striatum	AGREE	Title only; paper_type blank; spatial=NO; panel_scope blank; q1 panel-design fields are empty; gemma_final=FILTERED from citation-screening prefilter.			accepted_agree	FALSE	medium	doi:10.21203/rs.3.rs-3960911/v1
FILTERED	10.21203/rs.3.rs-4241968/v1	2024.0	Identification of Key Candidate Genes Related to Cartilage development during Murine embryonic limb development by single cell RNA-sequencing and Experimental Confirmation	AGREE	Title only; paper_type COMP; spatial=NO; panel_scope blank; q1 panel-design fields are empty; gemma_final=FILTERED from abstract prefilter.			accepted_agree	FALSE	medium	doi:10.21203/rs.3.rs-4241968/v1
FILTERED	10.21203/rs.3.rs-4419408/v1	2024.0	ABDS: a bioinformatics tool suite for analyzing biologically diverse samples	AGREE	Title only; paper_type COMP; spatial blank; panel_scope blank; q1 panel-design fields are empty; gemma_final=FILTERED from abstract prefilter.			accepted_agree	FALSE	medium	doi:10.21203/rs.3.rs-4419408/v1
FILTERED	10.21203/rs.3.rs-4428586/v1	2024.0	Accurate, Scalable and Cross-platform Cell Identification for High-resolution Spatial Transcriptomics	AGREE	title: Accurate, Scalable and Cross-platform Cell Identification for High-resolution Spatial Transcriptomics; final notes: Pass-A abstract: COMP -> FILTERED; q2 profile: spatial=YES, scope=UNCLEAR, panel fields empty.			accepted_agree	FALSE	medium	doi:10.21203/rs.3.rs-4428586/v1
FILTERED	10.21203/rs.3.rs-4536158/v1	2024.0	Spatial Deconvolution of Cell Types and Cell States at Scale Utilizing TACIT	AGREE	Title only; paper_type COMP; spatial=YES; panel_scope=UNCLEAR; q1 panel-design fields are empty; gemma_final=FILTERED from abstract prefilter.			accepted_agree	FALSE	medium	doi:10.21203/rs.3.rs-4536158/v1
FILTERED	10.21203/rs.3.rs-4730227/v1	2024.0	Single-cell profiling reveals phenotypic changes in chronic atrophic gastritis	AGREE	Title only; paper_type blank; spatial=NO; panel_scope blank; q1 panel-design fields are empty; gemma_final=FILTERED from citation-screening prefilter.			accepted_agree	FALSE	medium	doi:10.21203/rs.3.rs-4730227/v1
FILTERED	10.21203/rs.3.rs-4909620/v1	2025.0	Thor: a platform for cell-level investigation of spatial transcriptomics and histology	AGREE	title: Thor: a platform for cell-level investigation of spatial transcriptomics and histology; final notes: Pass-A abstract: COMP -> FILTERED; q2 profile: spatial=YES, scope=UNCLEAR, panel fields empty.			accepted_agree	FALSE	medium	doi:10.21203/rs.3.rs-4909620/v1
FILTERED	10.21203/rs.3.rs-5969552/v1	2025.0	Single Cell Spatial Transcriptomics of the Murine Embryonic Palate Links Pax9 to Patterning and Organization of Extracellular Matrix Components	AGREE	title: Single Cell Spatial Transcriptomics of the Murine Embryonic Palate Links Pax9 to Patterning and Organization of Extracellular Matrix Components; final notes: Pass-A abstract: not targeted -> FILTERED; q2 profile: spatial=YES, scope=NOT_TARGETED, panel fields empty.			accepted_agree	FALSE	medium	doi:10.21203/rs.3.rs-5969552/v1
FILTERED	10.21203/rs.3.rs-6080581/v1	2025.0	Decoding cellular transcriptional regulatory networks governing wheat inflorescence development	NEEDS_MANUAL	Final manual decision: FILTERED because manual review found no usable evidence for final gene-panel source selection. Original evidence: evidence_tool=NOT FOUND, evidence_manual=NOT FOUND, evidence_vendor=NOT FOUND; panel_scope=TARGETED but no panel-design rationale is provided.			manual_final_filter_after_pdf_review	FALSE	high	doi:10.21203/rs.3.rs-6080581/v1
FILTERED	10.21203/rs.3.rs-6389993/v1	2025.0	Evaluating Deconvolution Methods Using Real Bulk RNA-expression Data for Robust Prognostic Insights in Pan-Cancer	AGREE	title: Evaluating Deconvolution Methods Using Real Bulk RNA-expression Data for Robust Prognostic Insights in Pan-Cancer; citation prior labels=COMP; q2 paper_type=COMP; q1 panel-design fields are empty.			accepted_agree	FALSE	medium	doi:10.21203/rs.3.rs-6389993/v1
FILTERED	10.21203/rs.3.rs-6930366/v1	2025.0	CellLoop: Identifying single-cell 3D genome chromatin loops	NEEDS_MANUAL	Final manual decision: FILTERED because the paper is a downstream analysis/modeling/QC method or dataset-use paper, with no final panel-design source. Original evidence: q1: panel_design=UNCLEAR; q2: MERFISH mentioned, but no target-gene selection evidence.			manual_final_filter_after_pdf_review	FALSE	high	doi:10.21203/rs.3.rs-6930366/v1
FILTERED	10.21203/rs.3.rs-7243521/v1	2025.0	Deciphering Microenvironmental Heterogeneity by Scalable Niche Guided Module Discovery	AGREE	title: Deciphering Microenvironmental Heterogeneity by Scalable Niche Guided Module Discovery; final notes: Pass-A abstract: COMP -> FILTERED; q2 profile: spatial=YES, scope=UNCLEAR, panel fields empty.			accepted_agree	FALSE	medium	doi:10.21203/rs.3.rs-7243521/v1
FILTERED	10.21203/rs.3.rs-8566824/v1	2026.0	Microenvironment-aware transcriptome reconstruction in spatial transcriptomics	NEEDS_MANUAL	Final manual decision: FILTERED because no local PDF was available and the packet did not provide usable final gene-panel source evidence. Original evidence: No panel-design evidence is present in the packet.			manual_final_filter_after_pdf_review	FALSE	high	doi:10.21203/rs.3.rs-8566824/v1
FILTERED	10.21203/rs.3.rs-914457/v1	2021.0	Q-Mer Analysis: A Generalized Method for Analyzing RNA-Seq Data	AGREE	Title: 'Q-Mer Analysis: A Generalized Method for Analyzing RNA-Seq Data'; packet fields show paper_type=COMP and Gemma's FILTERED prefilter.			accepted_agree	FALSE	medium	doi:10.21203/rs.3.rs-914457/v1
FILTERED	10.21203/rs.3.rs-990495/v1	2021.0	CCST: Cell clustering for spatial transcriptomics data with graph neural network	NEEDS_MANUAL	CCST clusters MERFISH, seqFISH+, and 10x Visium datasets; no panel-design or panel-selection step is described.			pdf_validated_unclear_update	FALSE	high	doi:10.21203/rs.3.rs-990495/v1
FILTERED	10.2139/ssrn.3766496	2021.0	Characterizing Tissue Composition Through Combined Analysis of Morphologies and Transcriptional States	AGREE	title: Characterizing Tissue Composition Through Combined Analysis of Morphologies and Transcriptional States; final notes: Pass-A abstract: COMP -> FILTERED; q2 profile: spatial=YES, scope=UNCLEAR, panel fields empty.			accepted_agree	FALSE	medium	doi:10.2139/ssrn.3766496
FILTERED	10.2139/ssrn.6556561	2026.0	Unveiling Finer-Grained Cellular Structures and Rare Pathological Niches through Scalable Spatial Omics Multi-Integration	AGREE	title: Unveiling Finer-Grained Cellular Structures and Rare Pathological Niches through Scalable Spatial Omics Multi-Integration; final notes: Pass-A abstract: COMP -> FILTERED; q2 profile: spatial=YES, scope=UNCLEAR, panel fields empty.			accepted_agree	FALSE	medium	doi:10.2139/ssrn.6556561
FILTERED	10.2147/itt.s451199	2024.0	Characterizing CD8+ TEMRA Cells in CP/CPPS Patients: Insights from Targeted Single-Cell Transcriptomic and Functional Investigations	AGREE	Title only; paper_type blank; spatial=NO; panel_scope blank; q1 panel-design fields are empty; gemma_final=FILTERED from citation-screening prefilter.			accepted_agree	FALSE	medium	doi:10.2147/itt.s451199
FILTERED	10.21608/ejh.2019.16977.1168	2019.0	Histology Revolution: from inefficient, two-dimensional, and low-resolution techniques to high-throughput, three-dimensional and high-resolution techniques	AGREE	title: Histology Revolution: from inefficient, two-dimensional, and low-resolution techniques to high-throughput, three-dimensional and high-resolution techniques; final notes: Pass-A abstract: OTHER -> FILTERED; q2 profile: spatial=YES, scope=UNCLEAR, panel fields empty.			accepted_agree	FALSE	medium	doi:10.21608/ejh.2019.16977.1168
FILTERED	10.2215/cjn.0000000000000146	2023.0	Computational Pathology Fusing Spatial Technologies	AGREE	title: Computational Pathology Fusing Spatial Technologies; final notes: Pass-A abstract: OTHER -> FILTERED; q2 profile: spatial=YES, scope=UNCLEAR, panel fields empty.			accepted_agree	FALSE	medium	doi:10.2215/cjn.0000000000000146
FILTERED	10.24963/ijcai.2023/531	2023.0	Pseudo-Labeling Enhanced by Privileged Information and Its Application to In Situ Sequencing Images	AGREE	Title: 'Pseudo-Labeling Enhanced by Privileged Information and Its Application to In Situ Sequencing Images'; packet fields show Q0: NON_ARTICLE and Gemma's FILTERED prefilter.			accepted_agree	FALSE	medium	doi:10.24963/ijcai.2023/531
FILTERED	10.26434/chemrxiv-2023-n20f0	2023.0	Spatial Transcriptomics: Emerging Technologies in Tissue Gene Expression Profiling	AGREE	title: Spatial Transcriptomics: Emerging Technologies in Tissue Gene Expression Profiling; final notes: Pass-A abstract: OTHER -> FILTERED; q2 profile: spatial=YES, scope=UNCLEAR, panel fields empty.			accepted_agree	FALSE	medium	doi:10.26434/chemrxiv-2023-n20f0
FILTERED	10.26434/chemrxiv-2025-m950n	2025.0	Multiplexed RNA imaging and in situ profiling in living cells	AGREE	paper.title='Multiplexed RNA imaging and in situ profiling in living cells'; gemma_final='Pass-A abstract: OTHER → FILTERED'; gemma_q2_spatial=YES; gemma_q2_paper_type=OTHER; empty q1 panel-design fields.			accepted_agree	FALSE	medium	doi:10.26434/chemrxiv-2025-m950n
FILTERED	10.26599/bdma.2025.9020056	2025.0	A Comprehensive Review of Cell-Type Deconvolution in Spatial Transcriptomic Data	AGREE	title: A Comprehensive Review of Cell-Type Deconvolution in Spatial Transcriptomic Data; citation prior labels=REV; q1 panel-design fields are empty; gemma_final=FILTERED.			accepted_agree	FALSE	medium	doi:10.26599/bdma.2025.9020056
FILTERED	10.29296/24999490-2024-02-02	2024.0	SEQUENCING OF SINGLE CELLS: APPLICATION AND PERSPECTIVES	AGREE	paper.title='SEQUENCING OF SINGLE CELLS: APPLICATION AND PERSPECTIVES'; gemma_final='Pass-A abstract: OTHER → FILTERED'; gemma_q2_spatial=YES; gemma_q2_paper_type=OTHER; empty q1 panel-design fields.			accepted_agree	FALSE	medium	doi:10.29296/24999490-2024-02-02
FILTERED	10.3103/s0096392519020056	2019.0	Some Peculiarities in Application of Denaturating and Non-Denaturating In Situ Hybridization on Chromosomes of Cereals	AGREE	paper.title='Some Peculiarities in Application of Denaturating and Non-Denaturating In Situ Hybridization on Chromosomes of Cereals'; gemma_final='Pass-A abstract: OTHER → FILTERED'; gemma_q2_spatial=YES; gemma_q2_paper_type=OTHER; empty q1 panel-design fields.			accepted_agree	FALSE	medium	doi:10.3103/s0096392519020056
FILTERED	10.31083/fbl48370	2026.0	Neonatal Hyperoxia Induces Metabolic Reprogramming in Senescent Alveolar Macrophages, Leading to Persistent Lung Injury	AGREE	paper.title='Neonatal Hyperoxia Induces Metabolic Reprogramming in Senescent Alveolar Macrophages, Leading to Persistent Lung Injury'; citation_screening_prior.labels='NON-ST'; gemma_final.classification='FILTERED'; gemma_q1_panel_design blank; gemma_q2_paper_profile={'evidence_scope': '', 'evidence_spatial': '', 'evidence_type': '', 'panel_scope': '', 'paper_type': '', 'profile_confidence': '', 'spatial': 'NO'}			accepted_agree	FALSE	medium	doi:10.31083/fbl48370
FILTERED	10.3150/21-bej1433	2022.0	Estimation of Wasserstein distances in the Spiked Transport Model	AGREE	title='Estimation of Wasserstein distances in the Spiked Transport Model'; citation_screening_prior.labels='COMP'; gemma_final.source='citation_screening_prefilter'			accepted_agree	FALSE	medium	doi:10.3150/21-bej1433
FILTERED	10.31635/ccschem.022.202202171	2022.0	Construction of a Stimuli-Responsive DNAzyme-Braked DNA Nanomachine for the Amplified Imaging of miRNAs in Living Cells and Mice	AGREE	paper.title='Construction of a Stimuli-Responsive DNAzyme-Braked DNA Nanomachine for the Amplified Imaging of miRNAs in Living Cells and Mice'; gemma_final='Pass-A abstract: non-spatial → FILTERED'; gemma_q2_spatial=NO; gemma_q2_paper_type=EXP; empty q1 panel-design fields.			accepted_agree	FALSE	medium	doi:10.31635/ccschem.022.202202171
FILTERED	10.33140/jcei.08.01.04	2023.0	FISH or not to FISH - Therapeutic Implications of sequential FISH studies in diagnosing B-cell “Double-Hit” and “Triple Hit” lymphomas	AGREE	paper.title='FISH or not to FISH - Therapeutic Implications of sequential FISH studies in diagnosing B-cell “Double-Hit” and “Triple Hit” lymphomas'; gemma_final='Pass-A abstract: non-spatial → FILTERED'; gemma_q2_spatial=NO; gemma_q2_paper_type=EXP; empty q1 panel-design fields.			accepted_agree	FALSE	medium	doi:10.33140/jcei.08.01.04
FILTERED	10.3354/esr01305	2024.0	Vulnerability of the Critically Endangered leatherback turtle to fisheries bycatch in the eastern Pacific Ocean. II. Assessment of mitigation measures	AGREE	paper.title='Vulnerability of the Critically Endangered leatherback turtle to fisheries bycatch in the eastern Pacific Ocean. II. Assessment of mitigation measures'; gemma_final='Pass-A abstract: non-spatial → FILTERED'; gemma_q2_spatial=NO; gemma_q2_paper_type=EXP; empty q1 panel-design fields.			accepted_agree	FALSE	medium	doi:10.3354/esr01305
FILTERED	10.3354/meps13032	2019.0	Ecological Assessment of the Sustainable Impacts of Fisheries (EASI-Fish): a flexible vulnerability assessment approach to quantify the cumulative impacts of fishing in data-limited settings	AGREE	paper.title='Ecological Assessment of the Sustainable Impacts of Fisheries (EASI-Fish): a flexible vulnerability assessment approach to quantify the cumulative impacts of fishing in data-limited settings'; gemma_final='Pass-A abstract: COMP → FILTERED'; gemma_q2_spatial=NO; gemma_q2_paper_type=COMP; empty q1 panel-design fields.			accepted_agree	FALSE	medium	doi:10.3354/meps13032
FILTERED	10.3389/fams.2024.1403901	2024.0	Analysis of community connectivity in spatial transcriptomics data.	AGREE	paper.title='Analysis of community connectivity in spatial transcriptomics data.'; gemma_final='Pass-A abstract: COMP → FILTERED'; gemma_q2_spatial=YES; gemma_q2_paper_type=COMP; empty q1 panel-design fields.			accepted_agree	FALSE	medium	doi:10.3389/fams.2024.1403901
FILTERED	10.3389/fanim.2025.1551244	2025.0	Integrating omics approaches in livestock biotechnology: innovations in production and reproductive efficiency	AGREE	title: Integrating omics approaches in livestock biotechnology: innovations in production and reproductive efficiency; citation prior labels=REV; q1 panel-design fields are empty; gemma_final=FILTERED.			accepted_agree	FALSE	medium	doi:10.3389/fanim.2025.1551244
FILTERED	10.3389/fbinf.2025.1713975	2025.0	SpaLLM: a general framework for spatial domain identification with large language models.	AGREE	paper.title='SpaLLM: a general framework for spatial domain identification with large language models.'; gemma_final='Pass-A abstract: COMP → FILTERED'; gemma_q2_spatial=YES; gemma_q2_paper_type=COMP; empty q1 panel-design fields.			accepted_agree	FALSE	medium	doi:10.3389/fbinf.2025.1713975
FILTERED	10.3389/fcell.2022.944325	2022.0	Single-cell transcriptomics reveals male germ cells and Sertoli cells developmental patterns in dairy goats	AGREE	Title: 'Single-cell transcriptomics reveals male germ cells and Sertoli cells developmental patterns in dairy goats'; packet fields show paper_type=COMP, spatial=NO, and Gemma's FILTERED prefilter.			accepted_agree	FALSE	medium	doi:10.3389/fcell.2022.944325
FILTERED	10.3389/fcell.2025.1515681	2025.0	Hypoxia signature derived from tumor-associated endothelial cells predict prognosis in gastric cancer	AGREE	title: Hypoxia signature derived from tumor-associated endothelial cells predict prognosis in gastric cancer; citation prior labels=NON-ST; q2 spatial=NO; q1 panel-design fields are empty.			accepted_agree	FALSE	medium	doi:10.3389/fcell.2025.1515681
FILTERED	10.3389/fcell.2025.1697930	2025.0	Thyroid hormone receptor beta-2 (TRβ2) overexpression modulates photoreceptor phenotype diversity in a ligand-dependent manner.	AGREE	paper.title='Thyroid hormone receptor beta-2 (TRβ2) overexpression modulates photoreceptor phenotype diversity in a ligand-dependent manner.'; gemma_final='Pass-A abstract: non-spatial → FILTERED'; gemma_q2_spatial=NO; gemma_q2_paper_type=EXP; empty q1 panel-design fields.			accepted_agree	FALSE	medium	doi:10.3389/fcell.2025.1697930
FILTERED	10.3389/fcell.2025.1712688	2025.0	Decoding dental mesenchymal stem cells diversity: single-cell transcriptomics maps heterogeneity in molar development	AGREE	title: Decoding dental mesenchymal stem cells diversity: single-cell transcriptomics maps heterogeneity in molar development; citation prior labels=REV; q1 panel-design fields are empty; gemma_final=FILTERED.			accepted_agree	FALSE	medium	doi:10.3389/fcell.2025.1712688
FILTERED	10.3389/fcimb.2021.694470	2021.0	Tissue/Biofluid Specific Molecular Cartography of <i>Leishmania donovani</i> Infected BALB/c Mice: Deciphering Systemic Reprogramming.	AGREE	paper.title='Tissue/Biofluid Specific Molecular Cartography of <i>Leishmania donovani</i> Infected BALB/c Mice: Deciphering Systemic Reprogramming.'; gemma_final='Pass-A abstract: non-spatial → FILTERED'; gemma_q2_spatial=NO; gemma_q2_paper_type=EXP; empty q1 panel-design fields.			accepted_agree	FALSE	medium	doi:10.3389/fcimb.2021.694470
FILTERED	10.3389/fdgth.2025.1535018	2025.0	The data scientist as a mainstay of the tumor board: global implications and opportunities for the global south	AGREE	paper.title='The data scientist as a mainstay of the tumor board: global implications and opportunities for the global south'; gemma_final='Pass-A abstract: OTHER → FILTERED'; gemma_q2_spatial=NO; gemma_q2_paper_type=OTHER; empty q1 panel-design fields.			accepted_agree	FALSE	medium	doi:10.3389/fdgth.2025.1535018
FILTERED	10.3389/fgene.2021.785290	2022.0	Analysis and Visualization of Spatial Transcriptomic Data	AGREE	Title: 'Analysis and Visualization of Spatial Transcriptomic Data'; packet field doc_type=REVIEW and Gemma's FILTERED prefilter.			accepted_agree	FALSE	medium	doi:10.3389/fgene.2021.785290
FILTERED	10.3389/fgene.2022.785877	2022.0	SSAM-lite: A Light-Weight Web App for Rapid Analysis of Spatially Resolved Transcriptomics Data	AGREE	paper.title='SSAM-lite: A Light-Weight Web App for Rapid Analysis of Spatially Resolved Transcriptomics Data'; gemma_final='Pass-A abstract: COMP → FILTERED'; gemma_q2_spatial=YES; gemma_q2_paper_type=COMP; empty q1 panel-design fields.			accepted_agree	FALSE	medium	doi:10.3389/fgene.2022.785877
FILTERED	10.3389/fgene.2022.893522	2022.0	SpatialMap: Spatial Mapping of Unmeasured Gene Expression Profiles in Spatial Transcriptomic Data Using Generalized Linear Spatial Models.	AGREE	paper.title='SpatialMap: Spatial Mapping of Unmeasured Gene Expression Profiles in Spatial Transcriptomic Data Using Generalized Linear Spatial Models.'; gemma_final='Pass-A abstract: COMP → FILTERED'; gemma_q2_spatial=YES; gemma_q2_paper_type=COMP; empty q1 panel-design fields.			accepted_agree	FALSE	medium	doi:10.3389/fgene.2022.893522
FILTERED	10.3389/fgene.2024.1356709	2024.0	Bayesian hidden mark interaction model for detecting spatially variable genes in imaging-based spatially resolved transcriptomics data.	AGREE	we developed a generalized energy-based framework to model gene expression measured from imaging-based SRT platforms			accepted_agree	FALSE	high	doi:10.3389/fgene.2024.1356709
FILTERED	10.3389/fgene.2025.1583081	2025.0	High-precision lung cancer subtype diagnosis on imbalanced exosomal data via Exo-LCClassifier	AGREE	title: High-precision lung cancer subtype diagnosis on imbalanced exosomal data via Exo-LCClassifier; citation prior labels=COMP-BENCH; q2 paper_type=COMP; q1 panel-design fields are empty; gemma_final=FILTERED.			accepted_agree	FALSE	medium	doi:10.3389/fgene.2025.1583081
FILTERED	10.3389/fgene.2025.1695803	2025.0	KSRV: a Kernel PCA-Based framework for inferring spatial RNA velocity at single-cell resolution.	AGREE	paper.title='KSRV: a Kernel PCA-Based framework for inferring spatial RNA velocity at single-cell resolution.'; gemma_final='Pass-A abstract: COMP → FILTERED'; gemma_q2_spatial=YES; gemma_q2_paper_type=COMP; empty q1 panel-design fields.			accepted_agree	FALSE	medium	doi:10.3389/fgene.2025.1695803
FILTERED	10.3389/fimmu.2021.690470	2021.0	Machine Learning-Based Single Cell and Integrative Analysis Reveals That Baseline mDC Predisposition Correlates With Hepatitis B Vaccine Antibody Response	AGREE	Title: 'Machine Learning-Based Single Cell and Integrative Analysis Reveals That Baseline mDC Predisposition Correlates With Hepatitis B Vaccine Antibody Response'; packet fields show spatial=NO and Gemma's FILTERED prefilter.			accepted_agree	FALSE	medium	doi:10.3389/fimmu.2021.690470
FILTERED	10.3389/fimmu.2022.1050951	2022.0	Complex interaction and heterogeneity among cancer stem cells in head and neck squamous cell carcinoma revealed by single-cell sequencing	AGREE	Title: 'Complex interaction and heterogeneity among cancer stem cells in head and neck squamous cell carcinoma revealed by single-cell sequencing'; packet fields show paper_type=EXP, spatial blank/NO, and Gemma's FILTERED prefilter.			accepted_agree	FALSE	medium	doi:10.3389/fimmu.2022.1050951
FILTERED	10.3389/fimmu.2024.1310376	2024.0	Revealing molecular and cellular heterogeneity in hypopharyngeal carcinogenesis through single-cell RNA and TCR/BCR sequencing	AGREE	Title only; paper_type blank; spatial=NO; panel_scope blank; q1 panel-design fields are empty; gemma_final=FILTERED from citation-screening prefilter.			accepted_agree	FALSE	medium	doi:10.3389/fimmu.2024.1310376
FILTERED	10.3389/fimmu.2024.1363517	2024.0	A division-of-labor mode contributes to the cardioprotective potential of mesenchymal stem/stromal cells in heart failure post myocardial infarction	AGREE	Title only; paper_type blank; spatial=NO; panel_scope blank; q1 panel-design fields are empty; gemma_final=FILTERED from citation-screening prefilter.			accepted_agree	FALSE	medium	doi:10.3389/fimmu.2024.1363517
FILTERED	10.3389/fimmu.2025.1521038	2025.0	Unraveling the spatial and signaling dynamics and splicing kinetics of immune infiltration in osteoarthritis synovium	AGREE	gemma_q1_panel_design = NOT FOUND and gemma_q2_panel_scope = NOT_TARGETED.			accepted_agree	FALSE	high	doi:10.3389/fimmu.2025.1521038
FILTERED	10.3389/fimmu.2025.1530327	2025.0	Cellular and molecular determinants mediating the dysregulated germinal center immune dynamics in systemic lupus erythematosus	NEEDS_MANUAL	panel_scope=NOT_TARGETED with no target-gene panel source evidence; untargeted/no-panel records are out of scope. Original audit evidence: gemma_q1_panel_design contains no evidence_tool, evidence_manual, or evidence_vendor; panel_scope is NOT_TARGETED.			validated_high_risk_manual_filtered	TRUE	high	doi:10.3389/fimmu.2025.1530327
FILTERED	10.3389/fimmu.2025.1699915	2025.0	Mapping TAM–tumor crosstalk in glioma via ligand–receptor multi-omics: mechanisms of immune evasion	AGREE	paper.title='Mapping TAM–tumor crosstalk in glioma via ligand–receptor multi-omics: mechanisms of immune evasion'; gemma_q0_document_type=REVIEW; gemma_final=FILTERED.			accepted_agree	FALSE	medium	doi:10.3389/fimmu.2025.1699915
FILTERED	10.3389/fmars.2021.627724	2021.0	Three-Dimensional Molecular Cartography of the Caribbean Reef-Building Coral Orbicella faveolata	AGREE	paper.title='Three-Dimensional Molecular Cartography of the Caribbean Reef-Building Coral Orbicella faveolata'; gemma_final='Pass-A abstract: non-spatial → FILTERED'; gemma_q2_spatial=NO; gemma_q2_paper_type=EXP; empty q1 panel-design fields.			accepted_agree	FALSE	medium	doi:10.3389/fmars.2021.627724
FILTERED	10.3389/fmicb.2018.03141	2018.0	Genomic and in-situ Transcriptomic Characterization of the Candidate Phylum NPL-UPL2 From Highly Alkaline Highly Reducing Serpentinized Groundwater	NEEDS_MANUAL	spatial=NO; packet does not support an in-scope spatial panel-design record. Original audit evidence: evidence_tool=NOT FOUND, evidence_manual=NOT FOUND, evidence_vendor=NOT FOUND, spatial=NO, panel_scope=UNCLEAR.			validated_high_risk_manual_filtered	FALSE	high	doi:10.3389/fmicb.2018.03141
FILTERED	10.3389/fnmol.2025.1716825	2025.0	One RNA-binding protein, many decisions: integrating the transcript life cycle into neuronal regulation	AGREE	paper.title='One RNA-binding protein, many decisions: integrating the transcript life cycle into neuronal regulation'; gemma_final='Pass-A abstract: OTHER → FILTERED'; gemma_q2_spatial=YES; gemma_q2_paper_type=OTHER; empty q1 panel-design fields.			accepted_agree	FALSE	medium	doi:10.3389/fnmol.2025.1716825
FILTERED	10.3389/fonc.2025.1552841	2025.0	Single-cell RNA profiling of colorectal granular-type laterally spreading tumor uncovers progression trajectory toward carcinoma and transcriptional signatures favoring lateral morphogenesis	AGREE	paper.title='Single-cell RNA profiling of colorectal granular-type laterally spreading tumor uncovers progression trajectory toward carcinoma and transcriptional signatures favoring lateral morphogenesis'; gemma_q2_paper_profile.spatial=NO; gemma_final=FILTERED.			accepted_agree	FALSE	medium	doi:10.3389/fonc.2025.1552841
FILTERED	10.3389/fphar.2025.1634985	2025.0	Integrative analysis of lactylation related genes in prostate cancer: unveiling heterogeneity through single-cell RNA-seq, bulk RNA-seq and machine learning	AGREE	paper.title='Integrative analysis of lactylation related genes in prostate cancer: unveiling heterogeneity through single-cell RNA-seq, bulk RNA-seq and machine learning'; gemma_q2_paper_profile.spatial=NO; gemma_final=FILTERED.			accepted_agree	FALSE	medium	doi:10.3389/fphar.2025.1634985
FILTERED	10.3389/fphys.2018.01491	2018.0	Analysis of in situ Transcriptomes Reveals Divergent Adaptive Response to Hyper- and Hypo-Salinity in the Hong Kong Oyster, Crassostrea hongkongensis	AGREE	paper.title='Analysis of in situ Transcriptomes Reveals Divergent Adaptive Response to Hyper- and Hypo-Salinity in the Hong Kong Oyster, Crassostrea hongkongensis'; gemma_final='Pass-A abstract: non-spatial → FILTERED'; gemma_q2_spatial=NO; gemma_q2_paper_type=EXP; empty q1 panel-design fields.			accepted_agree	FALSE	medium	doi:10.3389/fphys.2018.01491
FILTERED	10.3389/fphys.2021.624037	2021.0	Transcriptomic Identification of Draxin-Responsive Targets During Cranial Neural Crest EMT.	AGREE	paper.title='Transcriptomic Identification of Draxin-Responsive Targets During Cranial Neural Crest EMT.'; gemma_final='Pass-A abstract: non-spatial → FILTERED'; gemma_q2_spatial=NO; gemma_q2_paper_type=EXP; empty q1 panel-design fields.			accepted_agree	FALSE	medium	doi:10.3389/fphys.2021.624037
FILTERED	10.3389/fphys.2022.882413	2022.0	Optimization of Whole Mount RNA Multiplexed <i>in situ</i> Hybridization Chain Reaction With Immunohistochemistry, Clearing and Imaging to Visualize Octopus Embryonic Neurogenesis.	AGREE	paper.title='Optimization of Whole Mount RNA Multiplexed <i>in situ</i> Hybridization Chain Reaction With Immunohistochemistry, Clearing and Imaging to Visualize Octopus Embryonic Neurogenesis.'; gemma_final='Pass-A abstract: OTHER → FILTERED'; gemma_q2_spatial=YES; gemma_q2_paper_type=OTHER; empty q1 panel-design fields.			accepted_agree	FALSE	medium	doi:10.3389/fphys.2022.882413
FILTERED	10.3389/fsysb.2022.910243	2022.0	Leveraging Systems Immunology to Optimize Diagnosis and Treatment of Inborn Errors of Immunity	AGREE	Title: 'Leveraging Systems Immunology to Optimize Diagnosis and Treatment of Inborn Errors of Immunity'; packet fields show doc_type=REVIEW and Gemma's FILTERED prefilter.			accepted_agree	FALSE	medium	doi:10.3389/fsysb.2022.910243
FILTERED	10.3390/a16050254	2023.0	Well-Separated Pair Decompositions for High-Dimensional Datasets	AGREE	Title only; paper_type COMP; spatial blank; panel_scope blank; q1 panel-design fields are empty; gemma_final=FILTERED from citation-screening prefilter.			accepted_agree	FALSE	medium	doi:10.3390/a16050254
FILTERED	10.3390/agriculture15171887	2025.0	Identification and Comparative Analysis of Genetic Effects of 2Ns Chromosome Introgression from Psathyrostachys huashanica and Leymus mollis into Common Wheat	AGREE	gemma_final: Pass-A abstract prefilter -> FILTERED; q1 panel-design fields are empty; q2 spatial=NO.			accepted_agree	FALSE	medium	doi:10.3390/agriculture15171887
FILTERED	10.3390/ani14223263	2024.0	Single-Nucleus RNA Sequencing Reveals the Transcriptome Profiling of Ovarian Cells in Adolescent Cyprinus carpio	AGREE	Title only; paper_type COMP; spatial=NO; panel_scope blank; q1 panel-design fields are empty; gemma_final=FILTERED from abstract prefilter.			accepted_agree	FALSE	medium	doi:10.3390/ani14223263
FILTERED	10.3390/app12041850	2022.0	Analyzing RNA-Seq Gene Expression Data Using Deep Learning Approaches for Cancer Classification	AGREE	Title: 'Analyzing RNA-Seq Gene Expression Data Using Deep Learning Approaches for Cancer Classification'; packet fields show paper_type=COMP and Gemma's FILTERED prefilter.			accepted_agree	FALSE	medium	doi:10.3390/app12041850
FILTERED	10.3390/bioengineering12080829	2025.0	DropDAE: Denosing Autoencoder with Contrastive Learning for Addressing Dropout Events in scRNA-seq Data	AGREE	paper.title='DropDAE: Denosing Autoencoder with Contrastive Learning for Addressing Dropout Events in scRNA-seq Data'; gemma_final=FILTERED.			accepted_agree	FALSE	medium	doi:10.3390/bioengineering12080829
FILTERED	10.3390/biology15010095	2026.0	Single-Cell Transcriptomic Profiling Reveals That Macrophage-Induced Angiogenesis Contributes to Immunotherapy Resistance in Hepatocellular Carcinoma	AGREE	paper.title='Single-Cell Transcriptomic Profiling Reveals That Macrophage-Induced Angiogenesis Contributes to Immunotherapy Resistance in Hepatocellular Carcinoma'; citation_screening_prior.labels='COMP'; gemma_final.classification='FILTERED'; gemma_q1_panel_design blank; gemma_q2_paper_profile={'evidence_scope': '', 'evidence_spatial': '', 'evidence_type': '', 'panel_scope': '', 'paper_type': 'COMP', 'profile_confidence': '', 'spatial': ''}			accepted_agree	FALSE	medium	doi:10.3390/biology15010095
FILTERED	10.3390/biology15070588	2026.0	An AI-Enabled Single-Cell Transcriptomic Analysis Pipeline for Gene Signature Discovery in Natural Killer Cells Linked to Remission Outcomes in Chronic Myeloid Leukemia	AGREE	paper.title='An AI-Enabled Single-Cell Transcriptomic Analysis Pipeline for Gene Signature Discovery in Natural Killer Cells Linked to Remission Outcomes in Chronic Myeloid Leukemia'; citation_screening_prior.labels='COMP'; gemma_final.classification='FILTERED'; gemma_q1_panel_design blank; gemma_q2_paper_profile={'evidence_scope': '', 'evidence_spatial': '', 'evidence_type': '', 'panel_scope': '', 'paper_type': 'COMP', 'profile_confidence': '', 'spatial': ''}			accepted_agree	FALSE	medium	doi:10.3390/biology15070588
FILTERED	10.3390/biom14040436	2024.0	GTADC: A Graph-Based Method for Inferring Cell Spatial Distribution in Cancer Tissues	AGREE	Title only; paper_type COMP; spatial blank; panel_scope blank; q1 panel-design fields are empty; gemma_final=FILTERED from abstract prefilter.			accepted_agree	FALSE	medium	doi:10.3390/biom14040436
FILTERED	10.3390/biomedicines13030755	2025.0	Ethanol Induces Craniofacial Defects in Bmp Mutants Independent of &lt;i&gt;nkx2.3&lt;/i&gt; by Elevating Cranial Neural Crest Cell Apoptosis.	AGREE	gemma_final: Pass-A abstract prefilter -> FILTERED; q1 panel-design fields are empty; q2 spatial=NO.			accepted_agree	FALSE	medium	doi:10.3390/biomedicines13030755
FILTERED	10.3390/cancers13133198	2021.0	High-Resolution Cartography of the Transcriptome and Methylome Landscapes of Diffuse Gliomas.	AGREE	gemma_final: Pass-A abstract prefilter -> FILTERED; q1 panel-design fields are empty; q2 spatial=NO.			accepted_agree	FALSE	medium	doi:10.3390/cancers13133198
FILTERED	10.3390/cancers14153628	2022.0	Techniques for Profiling the Cellular Immune Response and Their Implications for Interventional Oncology	AGREE	Title: 'Techniques for Profiling the Cellular Immune Response and Their Implications for Interventional Oncology'; packet fields show doc_type=REVIEW and Gemma's FILTERED prefilter.			accepted_agree	FALSE	medium	doi:10.3390/cancers14153628
FILTERED	10.3390/cancers15051557	2023.0	Quantitative Evaluation of Stem-like Markers of Human Glioblastoma Using Single-Cell RNA Sequencing Datasets	AGREE	Title only; paper_type COMP; spatial blank; panel_scope blank; q1 panel-design fields are empty; gemma_final=FILTERED from citation-screening prefilter.			accepted_agree	FALSE	medium	doi:10.3390/cancers15051557
FILTERED	10.3390/cancers15143615	2023.0	Single-Cell Transcriptomics for Unlocking Personalized Cancer Immunotherapy: Toward Targeting the Origin of Tumor Development Immunogenicity	AGREE	Title only; gemma_final notes labels=['REV']; exp_used_tools=['(none)']; all_tools=['scGeneFit']; q1 panel-design fields are empty.			accepted_agree	FALSE	medium	doi:10.3390/cancers15143615
FILTERED	10.3390/cells12101442	2023.0	Transcriptome-Powered Pluripotent Stem Cell Differentiation for Regenerative Medicine	AGREE	Title only; gemma_final notes labels=['REV']; exp_used_tools=['(none)']; all_tools=['NS-Forest v2']; q1 panel-design fields are empty.			accepted_agree	FALSE	medium	doi:10.3390/cells12101442
FILTERED	10.3390/cells12162042	2023.0	Spatial Transcriptomic Technologies	AGREE	Title only; gemma_final notes labels=['REV']; exp_used_tools=['(none)']; all_tools=['SMaSH']; q1 panel-design fields are empty.			accepted_agree	FALSE	medium	doi:10.3390/cells12162042
FILTERED	10.3390/cells14131000	2025.0	Defining Keypoints to Align H&amp;E Images and Xenium DAPI-Stained Images Automatically.	AGREE	We present Xenium-Align, a keypoint identification method that automatically generates keypoint files for image registration in Xenium Explorer.			accepted_agree	FALSE	high	doi:10.3390/cells14131000
FILTERED	10.3390/genes14030596	2023.0	Cell Type Annotation Model Selection: General-Purpose vs. Pattern-Aware Feature Gene Selection in Single-Cell RNA-Seq Data	AGREE	Title only; paper_type COMP; spatial blank; panel_scope blank; q1 panel-design fields are empty; gemma_final=FILTERED from citation-screening prefilter.			accepted_agree	FALSE	medium	doi:10.3390/genes14030596
FILTERED	10.3390/genes17030310	2026.0	Leveraging Spot-Gene Heterogeneous Graphs for Unified Spatially Resolved Transcriptomics Domain Detection on Single-Slice and Multi-Slice Data.	AGREE	gemma_final: Pass-A abstract prefilter -> FILTERED; q1 panel-design fields are empty; q2 paper_type=COMP.			accepted_agree	FALSE	medium	doi:10.3390/genes17030310
FILTERED	10.3390/ijms21051861	2020.0	Characterization and Evaluation of Resistance to Powdery Mildew of Wheat-<i>Aegilops geniculata</i> Roth 7M<sup>g</sup> (7A) Alien Disomic Substitution Line W16998.	AGREE	gemma_final: Pass-A abstract prefilter -> FILTERED; q1 panel-design fields are empty; q2 spatial=NO.			accepted_agree	FALSE	medium	doi:10.3390/ijms21051861
FILTERED	10.3390/ijms23137056	2022.0	Development and Molecular Cytogenetic Identification of Two Wheat-<i>Aegilops geniculata</i> Roth 7M<sup>g</sup> Chromosome Substitution Lines with Resistance to Fusarium Head Blight, Powdery Mildew and Stripe Rust.	AGREE	gemma_final: Pass-A abstract prefilter -> FILTERED; q1 panel-design fields are empty; q2 spatial=NO.			accepted_agree	FALSE	medium	doi:10.3390/ijms23137056
FILTERED	10.3390/ijms24032458	2023.0	Big Data in Gastroenterology Research	AGREE	Title only; gemma_final notes labels=['REV']; exp_used_tools=['(none)']; all_tools=['NS-Forest v2']; q1 panel-design fields are empty.			accepted_agree	FALSE	medium	doi:10.3390/ijms24032458
FILTERED	10.3390/ijms24076726	2023.0	Molecular Cytological Analysis and Specific Marker Development in Wheat-<i>Psathyrostachys huashanica</i> Keng 3Ns Additional Line with Elongated Glume.	AGREE	gemma_final: Pass-A abstract prefilter -> FILTERED; q1 panel-design fields are empty; q2 spatial=NO.			accepted_agree	FALSE	medium	doi:10.3390/ijms24076726
FILTERED	10.3390/ijms25031479	2024.0	Application of Single-Cell Assay for Transposase-Accessible Chromatin with High Throughput Sequencing in Plant Science: Advances, Technical Challenges, and Prospects	AGREE	Title only; doc_type=REVIEW; spatial blank; panel_scope blank; q1 panel-design fields are empty; gemma_final=FILTERED from citation-screening prefilter.			accepted_agree	FALSE	medium	doi:10.3390/ijms25031479
FILTERED	10.3390/ijms25041998	2024.0	uPAR (PLAUR) Marks Two Intra-Tumoral Subtypes of Glioblastoma: Insights from Single-Cell RNA Sequencing	AGREE	Title only; paper_type blank; spatial=NO; panel_scope blank; q1 panel-design fields are empty; gemma_final=FILTERED from citation-screening prefilter.			accepted_agree	FALSE	medium	doi:10.3390/ijms25041998
FILTERED	10.3390/ijms252312606	2024.0	Combining Network Pharmacology and Transcriptomic Strategies to Explore the Pharmacological Mechanism of Total Ginsenoside Ginseng Root and Its Impact on Antidepressant Effects	AGREE	Title only; paper_type blank; spatial=NO; panel_scope blank; q1 panel-design fields are empty; gemma_final=FILTERED from citation-screening prefilter.			accepted_agree	FALSE	medium	doi:10.3390/ijms252312606
FILTERED	10.3390/ijms252413706	2024.0	Advancements in the Application of scRNA-Seq in Breast Research: A Review	AGREE	Title only; doc_type=REVIEW; spatial blank; panel_scope blank; q1 panel-design fields are empty; gemma_final=FILTERED from citation-screening prefilter.			accepted_agree	FALSE	medium	doi:10.3390/ijms252413706
FILTERED	10.3390/ijms262411819	2025.0	Why “Where” Matters as Much as “How Much”: Single-Cell and Spatial Transcriptomics in Plants	AGREE	citation_screening_prior: labels=REV; tools=gpsFISH only in screening prior; q1 panel-design fields are empty.			accepted_agree	FALSE	medium	doi:10.3390/ijms262411819
FILTERED	10.3390/metabo10100406	2020.0	Metabolites from microbes isolated from the skin of the panamanian rocket frog colostethus panamansis (Anura: Dendrobatidae)	AGREE	gemma_final: Pass-A abstract prefilter -> FILTERED; q1 panel-design fields are empty; q2 spatial=NO.			accepted_agree	FALSE	medium	doi:10.3390/metabo10100406
FILTERED	10.3390/s23135990	2023.0	Recent Approaches to Design and Analysis of Electrical Impedance Systems for Single Cells Using Machine Learning	AGREE	Title only; gemma_final notes labels=['REV']; exp_used_tools=['(none)']; all_tools=['SCMER']; q1 panel-design fields are empty.			accepted_agree	FALSE	medium	doi:10.3390/s23135990
FILTERED	10.3390/vaccines14020158	2026.0	Advances in Spatial Transcriptomics for Infectious Disease Research: Insight for Vaccine Development	AGREE	gemma_final: Pass-A abstract prefilter -> FILTERED; q1 panel-design fields are empty; q2 paper_type=OTHER.			accepted_agree	FALSE	medium	doi:10.3390/vaccines14020158
FILTERED	10.3732/apps.1700053	2017.0	An efficient pipeline to generate data for studies in plastid population genomics and phylogeography.	AGREE	gemma_final: Pass-A abstract prefilter -> FILTERED; q1 panel-design fields are empty; q2 paper_type=COMP.			accepted_agree	FALSE	medium	doi:10.3732/apps.1700053
FILTERED	10.3760/cma.j.cn112151-20210609-00426	2022.0	[The interpretation trap of DDIT3 split FISH in liposarcoma].	AGREE	gemma_final: Pass-A abstract prefilter -> FILTERED; q1 panel-design fields are empty; q2 spatial=NO.			accepted_agree	FALSE	medium	doi:10.3760/cma.j.cn112151-20210609-00426
FILTERED	10.38212/2224-6614.3385	2021.0	Molecular cartography of residue pesticides on grape surface in 3D by ambient ionization tandem mass spectrometry.	AGREE	gemma_final: Pass-A abstract prefilter -> FILTERED; q1 panel-design fields are empty; q2 spatial=NO.			accepted_agree	FALSE	medium	doi:10.38212/2224-6614.3385
FILTERED	10.3929/ethz-b-000591173	2022.0	Sphere-sequencing unveils local tissue microenvironments at single cell resolution	AGREE	gemma_final: Pass-A abstract prefilter -> FILTERED; q1 panel-design fields are empty; q2 paper_type=OTHER.			accepted_agree	FALSE	medium	doi:10.3929/ethz-b-000591173
FILTERED	10.4049/jimmunol.208.supp.172.18	2022.0	Cell type-specific differential expression in Alzheimer’s disease and cancer using spatial transcriptomics	AGREE	gemma_final: Pass-A abstract prefilter -> FILTERED; q1 panel-design fields are empty; q2 paper_type=COMP.			accepted_agree	FALSE	medium	doi:10.4049/jimmunol.208.supp.172.18
FILTERED	10.4049/jimmunol.210.supp.219.08	2023.0	Harnessing spatial transcriptomics to study fate decisions and lineage specification in T cell development	AGREE	gemma_final: Pass-A abstract prefilter -> FILTERED; q1 panel-design fields are empty; q2 panel_scope=NOT_TARGETED.			accepted_agree	FALSE	medium	doi:10.4049/jimmunol.210.supp.219.08
FILTERED	10.4103/1673-5374.327335	2021.0	Guardians of the eye: new tales about retinal microglia and other ocular macrophages	AGREE	gemma_final: Pass-A abstract prefilter -> FILTERED; q1 panel-design fields are empty; q2 paper_type=OTHER.			accepted_agree	FALSE	medium	doi:10.4103/1673-5374.327335
FILTERED	10.4208/csiam-ls.so-2025-0032	2026.0	BRIDGE: An Interpretable Framework for Transcriptome-Scale Completion of Panel-Limited Spatial Transcriptomics	AGREE	citation_screening_prior: labels=COMP; exp_used_tools=(none); all_tools=gpsFISH; q1 panel-design fields are empty.			accepted_agree	FALSE	medium	doi:10.4208/csiam-ls.so-2025-0032
FILTERED	10.4239/wjd.v16.i9.107663	2025.0	Spatial transcriptomics meets diabetic kidney disease: Illuminating the path to precision medicine	AGREE	paper.title='Spatial transcriptomics meets diabetic kidney disease: Illuminating the path to precision medicine'; gemma_q0_document_type=REVIEW; gemma_final=FILTERED.			accepted_agree	FALSE	medium	doi:10.4239/wjd.v16.i9.107663
FILTERED	10.46421/entac.v18i.749	2020.0	AVALIAÇÃO DE ELEMENTOS DE CONTROLE SOLAR MÓVEIS PROJETADOS COM MODELAGEM PARAMÉTRICA	AGREE	gemma_final: Pass-A abstract prefilter -> FILTERED; q1 panel-design fields are empty; q2 paper_type=OTHER.			accepted_agree	FALSE	medium	doi:10.46421/entac.v18i.749
FILTERED	10.47184/tp.2024.01.07	2024.0	Integration of spatially resolved transcriptomics into pathological research: Opportunities and challenges	AGREE	gemma_final: Pass-A abstract prefilter -> FILTERED; q1 panel-design fields are empty; q2 paper_type=OTHER, spatial=YES, panel_scope=UNCLEAR.			accepted_agree	FALSE	medium	doi:10.47184/tp.2024.01.07
FILTERED	10.47570/joci.2024.002	2024.0	ExSeq: Expansion Sequencing for Single-Cell Spatial Transcriptomics	AGREE	gemma_final: Pass-A abstract prefilter -> FILTERED; q1 panel-design fields are empty; q2 paper_type=COMP.			accepted_agree	FALSE	medium	doi:10.47570/joci.2024.002
FILTERED	10.48550/arxiv.2005.03847	2020.0	Tree! I am no Tree! I am a Low Dimensional Hyperbolic Embedding	AGREE	Title: 'Tree! I am no Tree! I am a Low Dimensional Hyperbolic Embedding'; packet fields show paper_type=COMP and Gemma's FILTERED prefilter.			accepted_agree	FALSE	medium	doi:10.48550/arxiv.2005.03847
FILTERED	10.48550/arxiv.2104.10041	2021.0	Particle swarm optimization in constrained maximum likelihood estimation a case study	AGREE	Title: 'Particle swarm optimization in constrained maximum likelihood estimation a case study'; packet fields show paper_type=COMP and Gemma's FILTERED prefilter.			accepted_agree	FALSE	medium	doi:10.48550/arxiv.2104.10041
FILTERED	10.48550/arxiv.2106.06468	2021.0	Locally Sparse Neural Networks for Tabular Biomedical Data	AGREE	Title: 'Locally Sparse Neural Networks for Tabular Biomedical Data'; packet fields show paper_type=COMP and Gemma's FILTERED prefilter.			accepted_agree	FALSE	medium	doi:10.48550/arxiv.2106.06468
FILTERED	10.48550/arxiv.2112.13289	2021.0	Prevalence Threshold and bounds in the Accuracy of Binary Classification Systems	AGREE	Title: 'Prevalence Threshold and bounds in the Accuracy of Binary Classification Systems'; packet fields show paper_type=COMP and Gemma's FILTERED prefilter.			accepted_agree	FALSE	medium	doi:10.48550/arxiv.2112.13289
FILTERED	10.48550/arxiv.2204.09673	2022.0	Guidelines for reporting cell types: the MIRACL standard	AGREE	Title: 'Guidelines for reporting cell types: the MIRACL standard'; packet fields show paper_type=OTHER, panel_scope=UNCLEAR, spatial=NO, and Gemma's FILTERED prefilter.			accepted_agree	FALSE	medium	doi:10.48550/arxiv.2204.09673
FILTERED	10.48550/arxiv.2210.02672	2023.0	Orthogonal Non-negative Matrix Factorization: a Maximum-Entropy-Principle Approach	AGREE	Title only; paper_type COMP; spatial=NO; panel_scope=UNCLEAR; q1 panel-design fields are empty; gemma_final=FILTERED from abstract prefilter.			accepted_agree	FALSE	medium	doi:10.48550/arxiv.2210.02672
FILTERED	10.48550/arxiv.2301.00557	2023.0	Learning to Maximize Mutual Information for Dynamic Feature Selection	AGREE	Title only; paper_type COMP; spatial blank; panel_scope blank; q1 panel-design fields are empty; gemma_final=FILTERED from citation-screening prefilter.			accepted_agree	FALSE	medium	doi:10.48550/arxiv.2301.00557
FILTERED	10.48550/arxiv.2301.08436	2023.0	SpaceTx: A Roadmap for Benchmarking Spatial Transcriptomics Exploration of the Brain	AGREE	Citation prior labels the item REV; title is 'SpaceTx: A Roadmap for Benchmarking Spatial Transcriptomics Exploration of the Brain'; q1 panel-design fields are empty.			accepted_agree	FALSE	medium	doi:10.48550/arxiv.2301.08436
FILTERED	10.48550/arxiv.2305.18962	2023.0	Hyperbolic Diffusion Embedding and Distance for Hierarchical Representation Learning	AGREE	Title only; paper_type COMP; spatial blank; panel_scope blank; q1 panel-design fields are empty; gemma_final=FILTERED from citation-screening prefilter.			accepted_agree	FALSE	medium	doi:10.48550/arxiv.2305.18962
FILTERED	10.48550/arxiv.2312.06082	2023.0	XAI meets Biology: A Comprehensive Review of Explainable AI in Bioinformatics Applications	AGREE	Title only; gemma_final notes labels=['REV']; exp_used_tools=['(none)']; all_tools=['SMaSH']; q1 panel-design fields are empty.			accepted_agree	FALSE	medium	doi:10.48550/arxiv.2312.06082
FILTERED	10.48550/arxiv.2410.21107	2024.0	Tree-Wasserstein Distance for High Dimensional Data with a Latent Feature Hierarchy	AGREE	Title only; paper_type COMP; spatial blank; panel_scope blank; q1 panel-design fields are empty; gemma_final=FILTERED from abstract prefilter.			accepted_agree	FALSE	medium	doi:10.48550/arxiv.2410.21107
FILTERED	10.48550/arxiv.2503.00174	2025.0	Optimal Transfer Learning for Missing Not-at-Random Matrix Completion	AGREE	paper.title='Optimal Transfer Learning for Missing Not-at-Random Matrix Completion'; gemma_final=FILTERED.			accepted_agree	FALSE	medium	doi:10.48550/arxiv.2503.00174
FILTERED	10.48550/arxiv.2506.10037	2025.0	The Cell Ontology in the age of single-cell omics	AGREE	title: The Cell Ontology in the age of single-cell omics; q2 paper_type=OTHER, panel_scope=UNCLEAR, spatial=NO; q1 panel-design fields are empty.			accepted_agree	FALSE	medium	doi:10.48550/arxiv.2506.10037
FILTERED	10.48550/arxiv.2512.17678	2025.0	You Only Train Once: Differentiable Subset Selection for Omics Data	AGREE	paper.title='You Only Train Once: Differentiable Subset Selection for Omics Data'; gemma_final=FILTERED.			accepted_agree	FALSE	medium	doi:10.48550/arxiv.2512.17678
FILTERED	10.53771/ijlsra.2025.9.1.0045	2025.0	Unraveling tumor microenvironments with spatial genomics: Implications for precision breast cancer therapy	AGREE	Title only; paper_type=OTHER; spatial=YES; panel_scope=UNCLEAR; q1 panel-design fields are empty; gemma_final=FILTERED from abstract prefilter.			accepted_agree	FALSE	medium	doi:10.53771/ijlsra.2025.9.1.0045
FILTERED	10.5525/gla.thesis.85717	2026.0	At the frontier of immunology: exploring cellular crosstalk across time and space	AGREE	Title only; paper_type=COMP; spatial=YES; panel_scope=UNCLEAR; q1 panel-design fields are empty; gemma_final=FILTERED from abstract prefilter.			accepted_agree	FALSE	medium	doi:10.5525/gla.thesis.85717
FILTERED	10.55627/mmc.002.002.0160	2022.0	The Neurons That Restore Walking After Paralysis	AGREE	paper_type/doc_type evidence: EDITORIAL (Editor’s Choice Editor's Selection of the Important Research Investigations in the Field of Molecular Medicine Communications from Around the World); gemma_final notes: Q0: EDITORIAL → FILTERED			accepted_agree	FALSE	low	doi:10.55627/mmc.002.002.0160
FILTERED	10.56093/sr.v53i2.1	2025.0	Application of Next-Generation Sequencing (NGS) Technologies for Efficient Breeding, Quality Assurance and Testing of Seeds	AGREE	Title only; paper_type=OTHER; spatial=UNCLEAR; panel_scope=UNCLEAR; q1 panel-design fields are empty; gemma_final=FILTERED from abstract prefilter.			accepted_agree	FALSE	medium	doi:10.56093/sr.v53i2.1
FILTERED	10.59717/j.xinn-life.2023.100006	2023.0	Spatial transcriptomics in cancer research: Opportunities and challenges	AGREE	Title only; paper_type=OTHER; spatial=YES; panel_scope=UNCLEAR; q1 panel-design fields are empty; gemma_final=FILTERED from abstract prefilter.			accepted_agree	FALSE	medium	doi:10.59717/j.xinn-life.2023.100006
FILTERED	10.6019/tol.spatial-transcriptomics-neuro-w.2026.00001.1	2026.0	Integrating single-cell and spatial transcriptomics to map the rules of neurological conditions	AGREE	Title only; paper_type=OTHER; spatial=YES; panel_scope=UNCLEAR; q1 panel-design fields are empty; gemma_final=FILTERED from abstract prefilter.			accepted_agree	FALSE	medium	doi:10.6019/tol.spatial-transcriptomics-neuro-w.2026.00001.1
FILTERED	10.6084/m9.figshare.31311538.v1	2026.0	Additional file 1 of Neighborhood nonnegative matrix factorization identifies patterns and spatially-variable genes in large-scale spatial transcriptomics data	AGREE	Title only; paper_type=OTHER; spatial=YES; panel_scope=TARGETED; q1 panel-design fields are empty; gemma_final=FILTERED from abstract prefilter.			accepted_agree	FALSE	medium	doi:10.6084/m9.figshare.31311538.v1
FILTERED	10.61173/tsjz3r50	2025.0	Analysis of Research Methods for Heterogeneous Cellular Senescence Biomarkers	AGREE	Title only; paper_type=OTHER; spatial=YES; panel_scope=TARGETED; q1 panel-design fields are empty; gemma_final=FILTERED from abstract prefilter.			accepted_agree	FALSE	medium	doi:10.61173/tsjz3r50
FILTERED	10.61373/gp025k.0062	2025.0	Xuyu Qian: Understanding human brain development and diseases using human-based approaches	AGREE	Title only; paper_type=OTHER; spatial=YES; panel_scope=TARGETED; q1 panel-design fields are empty; gemma_final=FILTERED from abstract prefilter.			accepted_agree	FALSE	medium	doi:10.61373/gp025k.0062
FILTERED	10.61841/nn-pbs-12-1-1	2026.0	SPACESEQUEST: A UNIFIED PIPELINE FOR SPATIAL TRANSCRIPTOMICS DATA ANALYSIS	AGREE	Title only; paper_type=COMP; spatial=YES; panel_scope=UNCLEAR; q1 panel-design fields are empty; gemma_final=FILTERED from abstract prefilter.			accepted_agree	FALSE	medium	doi:10.61841/nn-pbs-12-1-1
FILTERED	10.64898/2025.12.01.691603	2025.0	BioLACE: unifying spatial geometry and marker priors for cohesive cell-type clustering in spatial transcriptomics	AGREE	Title only; paper_type=COMP; spatial=YES; panel_scope=UNCLEAR; q1 panel-design fields are empty; gemma_final=FILTERED from abstract prefilter.			accepted_agree	FALSE	medium	doi:10.64898/2025.12.01.691603
FILTERED	10.64898/2025.12.09.693237	2025.0	Riemannian Metric Learning for Alignment of Spatial Multiomics	AGREE	Title only; paper_type=COMP; spatial=YES; panel_scope=UNCLEAR; q1 panel-design fields are empty; gemma_final=FILTERED from abstract prefilter.			accepted_agree	FALSE	medium	doi:10.64898/2025.12.09.693237
FILTERED	10.64898/2025.12.09.693287	2025.0	NicheAgent: LLM-Guided Zero-Shot Niche Identification for Spatial Transcriptomics	AGREE	Title only; paper_type=COMP; spatial=YES; panel_scope=UNCLEAR; q1 panel-design fields are empty; gemma_final=FILTERED from abstract prefilter.			accepted_agree	FALSE	medium	doi:10.64898/2025.12.09.693287
FILTERED	10.64898/2025.12.11.693759	2025.0	MisTIC: Missegmented Transcript Inference Correction for Improved Spatial Transcriptomics Analysis	AGREE	gemma_final notes say Pass-A abstract: COMP -> FILTERED; q2 paper_type=COMP, spatial=YES, panel_scope=UNCLEAR; q1 panel-design fields are empty.			accepted_agree	FALSE	medium	doi:10.64898/2025.12.11.693759
FILTERED	10.64898/2025.12.15.694341	2025.0	STUltra: scalable and accurate integration for subcellular-level spatial omics data	AGREE	Title only; paper_type=COMP; spatial=YES; panel_scope=UNCLEAR; q1 panel-design fields are empty; gemma_final=FILTERED from abstract prefilter.			accepted_agree	FALSE	medium	doi:10.64898/2025.12.15.694341
FILTERED	10.64898/2025.12.22.696108	2025.0	FlashDeconv enables atlas-scale, multi-resolution spatial deconvolution via structure-preserving sketching	AGREE	Title only; paper_type=COMP; spatial=YES; panel_scope=NOT_TARGETED; q1 panel-design fields are empty; gemma_final=FILTERED from abstract prefilter.			accepted_agree	FALSE	medium	doi:10.64898/2025.12.22.696108
FILTERED	10.64898/2025.12.28.696778	2025.0	LLM-scCurator: Data-centric feature distillation for zero-shot cell-type annotation	AGREE	Title only; paper_type=COMP; spatial=YES; panel_scope=UNCLEAR; q1 panel-design fields are empty; gemma_final=FILTERED from abstract prefilter.			accepted_agree	FALSE	medium	doi:10.64898/2025.12.28.696778
FILTERED	10.64898/2026.01.07.697982	2026.0	CellWHISPER disentangles direct cell–cell communication from structural proximity	AGREE	Title only; paper_type=COMP; spatial=YES; panel_scope=UNCLEAR; q1 panel-design fields are empty; gemma_final=FILTERED from abstract prefilter.			accepted_agree	FALSE	medium	doi:10.64898/2026.01.07.697982
FILTERED	10.64898/2026.01.15.699623	2026.0	DeepSpaceDB 2.0: an interactive spatial transcriptomics database for large-scale Xenium data exploration	AGREE	Title only; paper_type=OTHER; spatial=YES; panel_scope=TARGETED; q1 panel-design fields are empty; gemma_final=FILTERED from abstract prefilter.			accepted_agree	FALSE	medium	doi:10.64898/2026.01.15.699623
FILTERED	10.64898/2026.01.26.701684	2026.0	ESFS: A Noise-Resilient Framework for Feature Selection and Marker Gene Discovery in Single-Cell Transcriptomics	AGREE	paper.title='ESFS: A Noise-Resilient Framework for Feature Selection and Marker Gene Discovery in Single-Cell Transcriptomics'; citation_screening_prior.labels='COMP'; gemma_final.classification='FILTERED'; gemma_q1_panel_design blank; gemma_q2_paper_profile={'evidence_scope': '', 'evidence_spatial': '', 'evidence_type': '', 'panel_scope': '', 'paper_type': 'COMP', 'profile_confidence': '', 'spatial': ''}			accepted_agree	FALSE	medium	doi:10.64898/2026.01.26.701684
FILTERED	10.64898/2026.02.09.704806	2026.0	Parsimonious cell co-localization scoring for spatial transcriptomics	AGREE	q2 describes a neighborhood-product co-localization score on a pruned spatial neighbor graph.			accepted_agree	FALSE	high	doi:10.64898/2026.02.09.704806
FILTERED	10.64898/2026.02.12.703707	2026.0	A stem cell aging clock links biological age deviation to clinical outcome in acute myeloid leukemia	AGREE	paper.title='A stem cell aging clock links biological age deviation to clinical outcome in acute myeloid leukemia'; citation_screening_prior.labels='COMP'; gemma_final.classification='FILTERED'; gemma_q1_panel_design blank; gemma_q2_paper_profile={'evidence_scope': '', 'evidence_spatial': '', 'evidence_type': '', 'panel_scope': '', 'paper_type': 'COMP', 'profile_confidence': '', 'spatial': ''}			accepted_agree	FALSE	medium	doi:10.64898/2026.02.12.703707
FILTERED	10.64898/2026.02.13.705867	2026.0	jazzPanda: A hybrid approach to find spatial marker genes in imaging-based spatial transcriptomics data	NEEDS_MANUAL	PDF: jazzPanda finds spatial marker genes via a hybrid analytical approach.			pdf_validated_unclear_update	FALSE	medium	doi:10.64898/2026.02.13.705867
FILTERED	10.64898/2026.02.18.706570	2026.0	Spartan: Spatial Activation Aware Transcriptomic Analysis Network	AGREE	Title only; paper_type=COMP; spatial=YES; panel_scope=UNCLEAR; q1 panel-design fields are empty; gemma_final=FILTERED from abstract prefilter.			accepted_agree	FALSE	medium	doi:10.64898/2026.02.18.706570
FILTERED	10.64898/2026.02.18.706600	2026.0	Comparative Biology at Single-Cell Resolution: Rigorous Matching of Atlases for Cross-Species Analysis	AGREE	paper.title='Comparative Biology at Single-Cell Resolution: Rigorous Matching of Atlases for Cross-Species Analysis'; citation_screening_prior.labels='COMP'; gemma_final.classification='FILTERED'; gemma_q1_panel_design blank; gemma_q2_paper_profile={'evidence_scope': '', 'evidence_spatial': '', 'evidence_type': '', 'panel_scope': '', 'paper_type': 'COMP', 'profile_confidence': '', 'spatial': ''}			accepted_agree	FALSE	medium	doi:10.64898/2026.02.18.706600
FILTERED	10.64898/2026.02.19.706743	2026.0	OT-knn: a neighborhood-aware optimal transport framework for aligning spatial transcriptomics data	AGREE	title: OT-knn: a neighborhood-aware optimal transport framework for aligning spatial transcriptomics data; q0 notes: Pass-A abstract: COMP → FILTERED; q1 panel-design fields are empty; q2 panel_scope=UNCLEAR; q2 spatial=YES; q2 paper_type=COMP.			accepted_agree	FALSE	medium	doi:10.64898/2026.02.19.706743
FILTERED	10.64898/2026.02.21.707168	2026.0	Pixel2Gene enables histology-guided reconstruction and prediction of spatial gene expression	AGREE	title: Pixel2Gene enables histology-guided reconstruction and prediction of spatial gene expression; q0 notes: Pass-A abstract: COMP → FILTERED; q1 panel-design fields are empty; q2 panel_scope=UNCLEAR; q2 spatial=YES; q2 paper_type=COMP.			accepted_agree	FALSE	medium	doi:10.64898/2026.02.21.707168
FILTERED	10.64898/2026.02.23.705895	2026.0	RSTG: Robust Generation of High Quality Spatial Transcriptomics Data using Beta Divergence Based AutoEncoder	AGREE	title: RSTG: Robust Generation of High Quality Spatial Transcriptomics Data using Beta Divergence Based AutoEncoder; q0 notes: Pass-A abstract: COMP → FILTERED; q1 panel-design fields are empty; q2 panel_scope=UNCLEAR; q2 spatial=YES; q2 paper_type=COMP.			accepted_agree	FALSE	medium	doi:10.64898/2026.02.23.705895
FILTERED	10.64898/2026.02.25.707866	2026.0	Information Geometry Reconciles Discrete and Continuous Variation in Single-Cell and Spatial Transcriptomic Analysis	AGREE	title: Information Geometry Reconciles Discrete and Continuous Variation in Single-Cell and Spatial Transcriptomic Analysis; q2 paper_type=COMP; q1 panel-design fields are empty; citation prior labels=COMP and Gemma_final=FILTERED.			accepted_agree	FALSE	medium	doi:10.64898/2026.02.25.707866
FILTERED	10.64898/2026.02.26.705527	2026.0	Protein-guided RNA barcoding links transcriptomes to synaptic architecture	NEEDS_MANUAL	panel_scope=NOT_TARGETED with no target-gene panel source evidence; untargeted/no-panel records are out of scope. Original audit evidence: q1: panel_design=UNCLEAR; evidence_tool/evidence_manual/evidence_vendor are NOT FOUND; q2: panel_scope=NOT_TARGETED.			validated_high_risk_manual_filtered	FALSE	high	doi:10.64898/2026.02.26.705527
FILTERED	10.64898/2026.02.26.707418	2026.0	SpatialCompassV (SCOMV): <i>De novo</i> cell and gene spatial pattern classification and spatially differential gene identification	NEEDS_MANUAL	PDF: SCOMV clusters genes/cells by spatial pattern and finds spatially differential genes.			pdf_validated_unclear_update	FALSE	high	doi:10.64898/2026.02.26.707418
FILTERED	10.64898/2026.02.26.707870	2026.0	PantheonOS: An Evolvable Multi-Agent Framework for Automatic Genomics Discovery	AGREE	title: PantheonOS: An Evolvable Multi-Agent Framework for Automatic Genomics Discovery; q0 notes: citation-screening prior pre-filter: computational-only prior; q1 panel-design fields are empty; q2 panel_scope is not populated; title and prior do not show panel selection.			accepted_agree	FALSE	medium	doi:10.64898/2026.02.26.707870
FILTERED	10.64898/2026.02.26.708370	2026.0	STCS: A Platform-Agnostic Framework for Cell-Level Reconstruction in Sequencing-Based Spatial Transcriptomics	AGREE	title: STCS: A Platform-Agnostic Framework for Cell-Level Reconstruction in Sequencing-Based Spatial Transcriptomics; q0 notes: Pass-A abstract: COMP → FILTERED; q1 panel-design fields are empty; q2 panel_scope=NOT_TARGETED; q2 spatial=YES; q2 paper_type=COMP.			accepted_agree	FALSE	medium	doi:10.64898/2026.02.26.708370
FILTERED	10.64898/2026.03.01.708931	2026.0	RankMap: Rank-based reference mapping for fast and robust cell type annotation in spatial and single-cell transcriptomics	AGREE	title: RankMap: Rank-based reference mapping for fast and robust cell type annotation in spatial and single-cell transcriptomics; q0 notes: Pass-A abstract: COMP → FILTERED; q1 panel-design fields are empty; q2 panel_scope=UNCLEAR; q2 spatial=YES; q2 paper_type=COMP.			accepted_agree	FALSE	medium	doi:10.64898/2026.03.01.708931
FILTERED	10.64898/2026.03.12.711372	2026.0	Multi-scale spatial testing recovers gene programs missed by existing detection methods	AGREE	title: Multi-scale spatial testing recovers gene programs missed by existing detection methods; q0 notes: Pass-A abstract: COMP → FILTERED; q1 panel-design fields are empty; q2 panel_scope=UNCLEAR; q2 spatial=YES; q2 paper_type=COMP.			accepted_agree	FALSE	medium	doi:10.64898/2026.03.12.711372
FILTERED	10.64898/2026.03.17.712359	2026.0	STiLE: Automated Tissue Microarray Dearraying for Spatial Transcriptomics	AGREE	title: STiLE: Automated Tissue Microarray Dearraying for Spatial Transcriptomics; q0 notes: Pass-A abstract: COMP → FILTERED; q1 panel-design fields are empty; q2 panel_scope=UNCLEAR; q2 spatial=YES; q2 paper_type=COMP.			accepted_agree	FALSE	medium	doi:10.64898/2026.03.17.712359
FILTERED	10.64898/2026.03.24.713944	2026.0	Allos: an integrated Python toolkit for isoform-level single-cell and spatial in-situ transcriptomics	AGREE	title: Allos: an integrated Python toolkit for isoform-level single-cell and spatial in-situ transcriptomics; q0 notes: Pass-A abstract: COMP → FILTERED; q1 panel-design fields are empty; q2 panel_scope=UNCLEAR; q2 spatial=YES; q2 paper_type=COMP.			accepted_agree	FALSE	medium	doi:10.64898/2026.03.24.713944
FILTERED	10.64898/2026.03.25.713520	2026.0	CosMxScope: Scalable Reconstruction and Digital Pathology Integration of Imaging-Based Spatial Transcriptomics Data	NEEDS_MANUAL	PDF: CosMxScope reconstructs whole-slide images and visualizes transcript coordinates.			pdf_validated_unclear_update	FALSE	high	doi:10.64898/2026.03.25.713520
FILTERED	10.64898/2026.03.26.714500	2026.0	Single-cell lung eQTL dataset of Asian never-smokers highlights the roles of alveolar cells in lung cancer etiology	AGREE	paper.title='Single-cell lung eQTL dataset of Asian never-smokers highlights the roles of alveolar cells in lung cancer etiology'; citation_screening_prior.labels='NON-ST'; gemma_final.classification='FILTERED'; gemma_q1_panel_design blank; gemma_q2_paper_profile={'evidence_scope': '', 'evidence_spatial': '', 'evidence_type': '', 'panel_scope': '', 'paper_type': '', 'profile_confidence': '', 'spatial': 'NO'}			accepted_agree	FALSE	medium	doi:10.64898/2026.03.26.714500
FILTERED	10.64898/2026.03.28.715026	2026.0	GraphBG: Fast Bayesian Domain Detection via Spectral Graph Convolutions for Multi-slice and Multi-modal Spatial Transcriptomics	AGREE	title: GraphBG: Fast Bayesian Domain Detection via Spectral Graph Convolutions for Multi-slice and Multi-modal Spatial Transcriptomics; q0 notes: Pass-A abstract: COMP → FILTERED; q1 panel-design fields are empty; q2 panel_scope=UNCLEAR; q2 spatial=YES; q2 paper_type=COMP.			accepted_agree	FALSE	medium	doi:10.64898/2026.03.28.715026
FILTERED	10.7150/ijbs.117249	2025.0	Spatial Cell Atlas of Lateral Septum Reveals Changes Underlying Anxiety and Fear Learning Deficits in Mice with Abnormal Immunity.	NEEDS_MANUAL	Final manual decision: FILTERED because manual review found no usable evidence for final gene-panel source selection. Original evidence: Integrating multiplexed error-robust fluorescence in situ hybridization (MERFISH) data of the entire LS			manual_final_filter_after_pdf_review	FALSE	high	doi:10.7150/ijbs.117249
FILTERED	10.7150/ijbs.43887	2020.0	Encoding method of single-cell spatial transcriptomics sequencing	AGREE	title: Encoding method of single-cell spatial transcriptomics sequencing; q0 notes: Pass-A abstract: OTHER → FILTERED; q1 panel-design fields are empty; q2 panel_scope=UNCLEAR; q2 spatial=UNCLEAR; q2 paper_type=OTHER.			accepted_agree	FALSE	medium	doi:10.7150/ijbs.43887
FILTERED	10.7150/thno.112339	2025.0	Pharmacological and genetic inhibition of ARG2 in CXCR2<sup>Hi</sup> myeloid-derived suppressor cells combats sepsis-induced lymphopenia	AGREE	paper.title='Pharmacological and genetic inhibition of ARG2 in CXCR2<sup>Hi</sup> myeloid-derived suppressor cells combats sepsis-induced lymphopenia'; gemma_q2_paper_profile.spatial=NO; gemma_final=FILTERED.			accepted_agree	FALSE	medium	doi:10.7150/thno.112339
FILTERED	10.7150/thno.99046	2024.0	<i>DAB2</i><sup>+</sup> macrophages support <i>FAP</i><sup>+</sup> fibroblasts in shaping tumor barrier and inducing poor clinical outcomes in liver cancer	NEEDS_MANUAL	panel_scope=NOT_TARGETED with no target-gene panel source evidence; untargeted/no-panel records are out of scope. Original audit evidence: No panel-design evidence is present in the packet.			validated_high_risk_manual_filtered	FALSE	high	doi:10.7150/thno.99046
FILTERED	10.7185/gold2021.8278	2021.0	Stable coexistence of aerobic and anaerobic transition	AGREE	title: Stable coexistence of aerobic and anaerobic transition; q0 notes: Q0 document type pre-filter marked NON_ARTICLE and FILTERED; q1 panel-design fields are empty; there is no panel-selection evidence.			accepted_agree	FALSE	medium	doi:10.7185/gold2021.8278
FILTERED	10.7287/peerj.preprints.1388v2	2015.0	Relationship between small-scale catch-per-unit-effort and abundance in New Zealand abalone (pāua, <i>Haliotis iris</i> ) fisheries	AGREE	title: Relationship between small-scale catch-per-unit-effort and abundance in New Zealand abalone (pāua, Haliotis iris) fisheries; q0 notes: Pass-A abstract: non-spatial → FILTERED; q1 panel-design fields are empty; q2 spatial=NO; q2 paper_type=EXP.			accepted_agree	FALSE	medium	doi:10.7287/peerj.preprints.1388v2
FILTERED	10.7302/25075	2024.0	Computational Analysis and Statistical Methods in Spatial Transcriptomics and Neuroimaging	AGREE	title: Computational Analysis and Statistical Methods in Spatial Transcriptomics and Neuroimaging; q0 notes: Pass-A abstract: COMP → FILTERED; q1 panel-design fields are empty; q2 panel_scope=UNCLEAR; q2 spatial=YES; q2 paper_type=COMP.			accepted_agree	FALSE	medium	doi:10.7302/25075
FILTERED	10.7506/spkx1002-6630-20200419-250	2021.0	Changes in the Quality and Protein Properties of Seasoned Fish during Repeated Freeze-Thaw Cycles	AGREE	title: Changes in the Quality and Protein Properties of Seasoned Fish during Repeated Freeze-Thaw Cycles; q0 notes: Pass-A abstract: non-spatial → FILTERED; q1 panel-design fields are empty; q2 spatial=NO; q2 paper_type=EXP.			accepted_agree	FALSE	medium	doi:10.7506/spkx1002-6630-20200419-250
FILTERED	10.7554/elife.100796	2025.0	Single-cell RNA sequencing of the holothurian regenerating intestine reveals the pluripotency of the coelomic epithelium.	AGREE	title: Single-cell RNA sequencing of the holothurian regenerating intestine reveals the pluripotency of the coelomic epithelium.; q0 notes: Pass-A abstract: non-spatial → FILTERED; q1 panel-design fields are empty; q2 spatial=NO; q2 paper_type=EXP.			accepted_agree	FALSE	medium	doi:10.7554/elife.100796
FILTERED	10.7554/elife.105149	2025.0	MerQuaCo: a computational tool for quality control in image-based spatial transcriptomics	NEEDS_MANUAL	Final manual decision: FILTERED because no local PDF was available and the packet did not provide usable final gene-panel source evidence. Original evidence: No gene-panel selection evidence found in the packet.			manual_final_filter_after_pdf_review	FALSE	high	doi:10.7554/elife.105149
FILTERED	10.7554/elife.105225	2025.0	Modular DNA barcoding of nanobodies enables multiplexed in situ protein imaging and high-throughput biomolecule detection.	AGREE	title: Modular DNA barcoding of nanobodies enables multiplexed in situ protein imaging and high-throughput biomolecule detection.; q0 notes: Pass-A abstract: COMP → FILTERED; q1 panel-design fields are empty; q2 spatial=NO; q2 paper_type=COMP.			accepted_agree	FALSE	medium	doi:10.7554/elife.105225
FILTERED	10.7554/elife.107531	2025.0	CellCover Defines Marker Gene Panels Capturing Developmental Progression in Neocortical Neural Stem Cell Identity	AGREE	gemma_final: Pass-A abstract prefilter -> FILTERED; q1 panel-design fields are empty; q2 paper_type=COMP, spatial=NO, panel_scope=UNCLEAR.			accepted_agree	FALSE	medium	doi:10.7554/elife.107531
FILTERED	10.7554/elife.43627	2019.0	Flura-seq identifies organ-specific metabolic adaptations during early metastatic colonization.	AGREE	title: Flura-seq identifies organ-specific metabolic adaptations during early metastatic colonization.; q0 notes: Pass-A abstract: not targeted → FILTERED; q1 panel-design fields are empty; q2 spatial=YES; q2 paper_type=EXP.			accepted_agree	FALSE	medium	doi:10.7554/elife.43627
FILTERED	10.7554/elife.55608	2020.0	<i>Fgf4</i> maintains <i>Hes7</i> levels critical for normal somite segmentation clock function.	NEEDS_MANUAL	Final manual decision: FILTERED because manual review found no usable evidence for final gene-panel source selection. Original evidence: We analyzed Fgf4 mutants by quantifying mRNAs fluorescently labeled by hybridization chain reaction			manual_final_filter_after_pdf_review	FALSE	high	doi:10.7554/elife.55608
FILTERED	10.7606/j.issn.1000-4025.2020.04.0588	2020.0	Genome Comparison between Elymus nutans Griseb. and E. dahuricus Turcez. ex Griseb. with Cytogenetics	AGREE	title: Genome Comparison between Elymus nutans Griseb. and E. dahuricus Turcez. ex Griseb. with Cytogenetics; q0 notes: Pass-A abstract: non-spatial → FILTERED; q1 panel-design fields are empty; q2 spatial=NO; q2 paper_type=EXP.			accepted_agree	FALSE	medium	doi:10.7606/j.issn.1000-4025.2020.04.0588
FILTERED	10.7717/peerj.16192	2023.0	SaPt-CNN-LSTM-AR-EA: a hybrid ensemble learning framework for time series-based multivariate DNA sequence prediction	AGREE	Title only; paper_type COMP; spatial blank; panel_scope blank; q1 panel-design fields are empty; gemma_final=FILTERED from citation-screening prefilter.			accepted_agree	FALSE	medium	doi:10.7717/peerj.16192
FILTERED	10.7759/cureus.86815	2025.0	A Case of Pediatric Renal Cell Carcinoma With TFE3 Rearrangement Treated With Robot-Assisted Partial Nephrectomy	AGREE	title: A Case of Pediatric Renal Cell Carcinoma With TFE3 Rearrangement Treated With Robot-Assisted Partial Nephrectomy; q0 notes: Pass-A abstract: non-spatial → FILTERED; q1 panel-design fields are empty; q2 spatial=NO; q2 paper_type=EXP.			accepted_agree	FALSE	medium	doi:10.7759/cureus.86815
FILTERED	10.7860/njlm/2025/74501.2896	2025.0	A Cross-sectional Study on Molecular Cartography: The Mapping of Down Syndrome with Cytogenetic Tools	AGREE	Paper title is about a cross-sectional study on molecular cartography with cytogenetic tools; q2 says spatial=NO and q1 panel-design fields are empty.			accepted_agree	FALSE	medium	doi:10.7860/njlm/2025/74501.2896
